# Ecological context structures duplication and mobilization of antibiotic and metal resistance genes in bacteria

**DOI:** 10.64898/2026.02.03.703612

**Authors:** Eric Tran, Priscilla N. Xu, Raquel Assis

## Abstract

Antibiotic resistance is a global challenge driven by the persistence and spread of resistance genes across ecological contexts. While mobile genetic elements (MGEs) facilitate horizontal gene transfer, gene duplication represents an additional mechanism through which resistance genes can be amplified, diversified, and maintained under selection. How these processes interact across environments remains poorly understood. Here, we examined genome-level patterns of resistance gene abundance, duplication, and mobilization across clinical, agricultural, and wastewater settings, focusing on both antibiotic resistance genes (ARGs) and metal resistance genes (MRGs). Resistance gene profiles were strongly structured by environment, with distinct duplication patterns emerging across sources. Duplicate genes were frequently associated with MGEs, although the strength of this relationship varied by resistance type and ecological context. Despite frequent co-occurrence of ARGs and MRGs, their duplication and mobilization dynamics were not uniformly coupled at the genome level. Together, these findings highlight gene duplication as a context-dependent contributor to resistance evolution and underscore the importance of ecological setting in shaping how resistance genes persist and spread across microbial communities.

## Supplementary Table 1 for "Ecological context structures duplication and mobilization of antibiotic and metal resistance genes in bacteria"

### Sheet: barnes_jewish_hospital
source	assembly_id	num_duplicates_inside_mge	num_duplicates_outside_mge	total_num_genes_inside_mge	total_num_genes_outside_mge	p_value	adj_p_value_fdr	is_significant_bh
Barnes Hospital	GCA_024763995.1	167	56	1693	3633	3.05329e-78	2.52745e-77	TRUE
Barnes Hospital	GCA_024764015.1	245	82	2280	2894	6.04859e-69	3.33792e-68	TRUE
Barnes Hospital	GCA_024764875.1	147	24	1890	3237	1.50352e-96	1.86687e-95	TRUE
Barnes Hospital	GCA_024765025.1	293	102	2386	2908	5.20242e-75	3.52346e-74	TRUE
Barnes Hospital	GCA_024765115.1	72	112	1262	3759	3.19654e-07	3.52803e-07	TRUE
Barnes Hospital	GCA_024765155.1	139	48	1595	3707	8.53123e-68	4.38329e-67	TRUE
Barnes Hospital	GCA_024765175.1	192	82	1984	3288	1.2359e-55	3.61078e-55	TRUE
Barnes Hospital	GCA_024765185.1	139	129	1585	3706	2.5267e-22	3.88123e-22	TRUE
Barnes Hospital	GCA_024765295.1	118	58	2340	2551	6.82232e-15	8.76315e-15	TRUE
Barnes Hospital	GCA_024765305.1	141	119	1933	3120	8.61318e-13	1.07846e-12	TRUE
Barnes Hospital	GCA_024765335.1	135	111	1985	3070	9.60446e-12	1.14485e-11	TRUE
Barnes Hospital	GCA_024765395.1	143	113	2060	2997	1.19461e-11	1.41267e-11	TRUE
Barnes Hospital	GCA_024765435.1	162	16	1916	3104	1.20192e-135	5.96955e-134	TRUE
Barnes Hospital	GCA_024765455.1	141	40	1699	3504	9.56275e-73	5.93687e-72	TRUE
Barnes Hospital	GCA_024765465.1	178	232	1613	3805	5.63511e-14	7.17633e-14	TRUE
Barnes Hospital	GCA_024765485.1	121	59	2340	2552	1.97988e-15	2.61063e-15	TRUE
Barnes Hospital	GCA_024765535.1	135	60	2302	2832	5.76996e-25	9.88188e-25	TRUE
Barnes Hospital	GCA_024765615.1	155	72	2023	3316	4.31755e-40	8.93493e-40	TRUE
Barnes Hospital	GCA_024765655.1	109	54	2052	2836	1.10763e-20	1.6023e-20	TRUE
Barnes Hospital	GCA_024765675.1	97	33	1101	3906	2.60301e-64	1.21203e-63	TRUE
Barnes Hospital	GCA_024765735.1	62	39	1865	2794	1.19534e-09	1.37004e-09	TRUE
Barnes Hospital	GCA_024765775.1	243	44	2292	3103	1.56956e-127	4.67728e-126	TRUE
Barnes Hospital	GCA_024765795.1	312	98	2869	2304	9.66938e-50	2.44193e-49	TRUE
Barnes Hospital	GCA_024765805.1	104	122	1392	3835	4.64953e-15	6.02417e-15	TRUE
Barnes Hospital	GCA_024765835.1	153	46	1721	3614	1.30185e-76	9.69876e-76	TRUE
Barnes Hospital	GCA_024765855.1	75	33	1196	3787	5.26716e-39	1.04641e-38	TRUE
Barnes Hospital	GCA_024765865.1	117	141	1867	3272	8.01721e-05	8.35359e-05	TRUE
Barnes Hospital	GCA_024765895.1	48	81	1170	3664	6.119e-05	6.43213e-05	TRUE
Barnes Hospital	GCA_024765905.1	86	111	1992	2920	0.218806	0.221783	FALSE
Barnes Hospital	GCA_024765935.1	85	17	1695	3140	5.00303e-52	1.33116e-51	TRUE
Barnes Hospital	GCA_024765955.1	155	74	1386	3744	4.70477e-66	2.26132e-65	TRUE
Barnes Hospital	GCA_024765975.1	98	106	1893	3116	6.12995e-05	6.43213e-05	TRUE
Barnes Hospital	GCA_024765995.1	98	99	1872	3143	2.2214e-06	2.39847e-06	TRUE
Barnes Hospital	GCA_024766015.1	170	40	1899	3362	9.96133e-90	1.06017e-88	TRUE
Barnes Hospital	GCA_024766035.1	194	87	2630	2504	1.42392e-21	2.08004e-21	TRUE
Barnes Hospital	GCA_024766055.1	102	48	2526	2146	3.73306e-08	4.21383e-08	TRUE
Barnes Hospital	GCA_024766065.1	59	68	1314	3646	2.08132e-09	2.36731e-09	TRUE
Barnes Hospital	GCA_024766095.1	134	111	1933	3112	1.40755e-12	1.74771e-12	TRUE
Barnes Hospital	GCA_024766115.1	181	112	1363	3810	7.70087e-63	3.27837e-62	TRUE
Barnes Hospital	GCA_024766135.1	119	38	2107	2890	1.32597e-38	2.56584e-38	TRUE
Barnes Hospital	GCA_024766155.1	102	35	2697	1934	1.4762e-11	1.73192e-11	TRUE
Barnes Hospital	GCA_024766175.1	223	97	1629	3749	1.19642e-89	1.18844e-88	TRUE
Barnes Hospital	GCA_024766195.1	60	28	1799	3009	1.40432e-16	1.88507e-16	TRUE
Barnes Hospital	GCA_024766215.1	118	35	1976	3000	1.59447e-45	3.59964e-45	TRUE
Barnes Hospital	GCA_024766235.1	150	58	1885	3173	2.4626e-49	6.0152e-49	TRUE
Barnes Hospital	GCA_024766255.1	119	103	2395	2718	0.00378291	0.00391427	TRUE
Barnes Hospital	GCA_024766275.1	96	60	1047	4167	1.75005e-45	3.89191e-45	TRUE
Barnes Hospital	GCA_024766295.1	48	134	1185	3829	0.303327	0.303327	FALSE
Barnes Hospital	GCA_024766305.1	145	58	1606	3754	4.02971e-63	1.76596e-62	TRUE
Barnes Hospital	GCA_024766335.1	86	172	1394	3825	0.00433852	0.0044582	TRUE
Barnes Hospital	GCA_024766355.1	53	86	1186	3794	5.33841e-06	5.72247e-06	TRUE
Barnes Hospital	GCA_024766375.1	96	149	2312	2256	5.79011e-07	6.34357e-07	TRUE
Barnes Hospital	GCA_024766395.1	77	25	2224	2364	1.25044e-18	1.74126e-18	TRUE
Barnes Hospital	GCA_024766415.1	105	150	1548	3676	8.74467e-07	9.51063e-07	TRUE
Barnes Hospital	GCA_024766425.1	150	69	1524	3577	4.55631e-58	1.47585e-57	TRUE
Barnes Hospital	GCA_024766445.1	82	102	1523	3511	2.33333e-07	2.59452e-07	TRUE
Barnes Hospital	GCA_024766475.1	150	58	1518	3560	1.71547e-67	8.52015e-67	TRUE
Barnes Hospital	GCA_024766495.1	108	15	1694	3235	7.37144e-83	6.46085e-82	TRUE
Barnes Hospital	GCA_024766515.1	155	110	1702	3576	6.13853e-32	1.1433e-31	TRUE
Barnes Hospital	GCA_024766525.1	113	73	1277	3882	8.36918e-41	1.75635e-40	TRUE
Barnes Hospital	GCA_024766555.1	46	68	1262	3814	9.26815e-06	9.86396e-06	TRUE
Barnes Hospital	GCA_024766565.1	103	15	2299	2324	3.45795e-51	9.03921e-51	TRUE
Barnes Hospital	GCA_024766595.1	105	16	2296	2325	1.87757e-50	4.82342e-50	TRUE
Barnes Hospital	GCA_024766615.1	108	15	2285	2335	5.38781e-56	1.60557e-55	TRUE
Barnes Hospital	GCA_024766625.1	105	26	1371	3752	1.17149e-71	6.9821e-71	TRUE
Barnes Hospital	GCA_024766645.1	101	37	1301	3737	1.85744e-55	5.22186e-55	TRUE
Barnes Hospital	GCA_024766655.1	79	38	1784	2791	5.42716e-19	7.62874e-19	TRUE
Barnes Hospital	GCA_024766795.1	161	119	1554	3857	1.47632e-39	3.01331e-39	TRUE
Barnes Hospital	GCA_024766835.1	122	69	1770	3247	1.31362e-28	2.35818e-28	TRUE
Barnes Hospital	GCA_024766875.1	169	20	1711	3259	1.33836e-140	9.97082e-139	TRUE
Barnes Hospital	GCA_024766935.1	158	98	1541	3860	2.40998e-48	5.79173e-48	TRUE
Barnes Hospital	GCA_024766995.1	107	62	1249	3861	1.88507e-43	4.07067e-43	TRUE
Barnes Hospital	GCA_024767005.1	137	95	1752	3189	2.63581e-23	4.31578e-23	TRUE
Barnes Hospital	GCA_024767095.1	135	89	2001	2899	1.34932e-16	1.82772e-16	TRUE
Barnes Hospital	GCA_024767155.1	155	75	2554	2554	2.06193e-16	2.7431e-16	TRUE
Barnes Hospital	GCA_024767165.1	113	101	1451	3712	1.73586e-22	2.6942e-22	TRUE
Barnes Hospital	GCA_024767185.1	147	55	2219	2939	4.39354e-38	8.39278e-38	TRUE
Barnes Hospital	GCA_024767235.1	158	50	1403	3685	3.78832e-90	4.342e-89	TRUE
Barnes Hospital	GCA_024767295.1	241	167	1451	4187	1.99602e-77	1.5653e-76	TRUE
Barnes Hospital	GCA_024767315.1	163	81	1830	3485	1.1108e-46	2.54629e-46	TRUE
Barnes Hospital	GCA_024767325.1	143	93	1534	3348	3.88725e-35	7.33165e-35	TRUE
Barnes Hospital	GCA_024767365.1	165	83	1805	3513	8.41229e-48	1.98957e-47	TRUE
Barnes Hospital	GCA_024767455.1	108	12	2368	2239	5.72242e-62	2.1316e-61	TRUE
Barnes Hospital	GCA_024767495.1	121	50	2139	2605	9.80169e-25	1.6596e-24	TRUE
Barnes Hospital	GCA_024767515.1	109	29	1551	3462	2.1224e-62	8.54696e-62	TRUE
Barnes Hospital	GCA_024767595.1	66	68	1325	3505	1.7886e-11	2.0659e-11	TRUE
Barnes Hospital	GCA_024767605.1	120	28	1992	2941	1.7086e-55	4.8958e-55	TRUE
Barnes Hospital	GCA_024767635.1	85	18	1458	3387	8.13204e-58	2.57803e-57	TRUE
Barnes Hospital	GCA_024767675.1	122	110	1463	3640	6.5261e-23	1.04558e-22	TRUE
Barnes Hospital	GCA_024767715.1	66	68	1325	3505	1.7886e-11	2.0659e-11	TRUE
Barnes Hospital	GCA_024767725.1	122	113	1457	3653	3.03129e-22	4.6088e-22	TRUE
Barnes Hospital	GCA_024767755.1	202	29	1706	3319	2.67848e-154	3.99093e-152	TRUE
Barnes Hospital	GCA_024767765.1	129	56	1302	3701	5.49003e-62	2.09747e-61	TRUE
Barnes Hospital	GCA_024767795.1	135	66	1294	3870	1.75051e-61	6.3616e-61	TRUE
Barnes Hospital	GCA_024767815.1	122	52	2154	2786	5.56128e-26	9.63524e-26	TRUE
Barnes Hospital	GCA_024767835.1	104	55	1260	3684	1.42806e-43	3.12914e-43	TRUE
Barnes Hospital	GCA_024767855.1	28	63	1044	3674	0.0225746	0.0230385	TRUE
Barnes Hospital	GCA_024767875.1	134	35	1667	3400	8.05672e-73	5.21936e-72	TRUE
Barnes Hospital	GCA_024767895.1	136	44	2630	2167	8.76557e-22	1.31926e-21	TRUE
Barnes Hospital	GCA_024767915.1	168	48	2693	2153	3.30584e-31	6.08111e-31	TRUE
Barnes Hospital	GCA_024767925.1	64	19	1981	2558	1.21854e-21	1.79765e-21	TRUE
Barnes Hospital	GCA_024767935.1	103	55	1396	3682	6.94338e-39	1.36127e-38	TRUE
Barnes Hospital	GCA_024767945.1	147	163	2248	2736	0.246472	0.248138	FALSE
Barnes Hospital	GCA_024767995.1	60	19	1980	2557	4.42448e-19	6.27854e-19	TRUE
Barnes Hospital	GCA_024768015.1	55	10	1920	2704	2.7201e-30	4.94262e-30	TRUE
Barnes Hospital	GCA_024768025.1	218	20	2979	2347	5.98162e-125	1.48543e-123	TRUE
Barnes Hospital	GCA_024768055.1	176	109	1636	3816	1.13725e-49	2.82416e-49	TRUE
Barnes Hospital	GCA_024768075.1	151	63	1546	3533	2.84342e-62	1.11492e-61	TRUE
Barnes Hospital	GCA_024768095.1	128	54	1555	3545	3.84133e-52	1.04065e-51	TRUE
Barnes Hospital	GCA_024768115.1	115	40	1255	3817	5.10543e-68	2.71682e-67	TRUE
Barnes Hospital	GCA_024768135.1	138	98	1947	3031	5.92503e-17	8.09935e-17	TRUE
Barnes Hospital	GCA_024768155.1	181	20	3115	1835	2.12737e-71	1.21914e-70	TRUE
Barnes Hospital	GCA_024768175.1	65	70	1322	3762	5.45977e-12	6.61387e-12	TRUE
Barnes Hospital	GCA_024768195.1	140	48	1708	3352	9.13264e-60	3.09265e-59	TRUE
Barnes Hospital	GCA_024768215.1	149	53	1738	3317	4.38245e-60	1.55473e-59	TRUE
Barnes Hospital	GCA_024768235.1	137	25	1798	3358	9.81494e-89	9.14016e-88	TRUE
Barnes Hospital	GCA_024768255.1	108	31	1594	3391	1.14494e-56	3.48155e-56	TRUE
Barnes Hospital	GCA_024768275.1	93	76	1566	3235	2.22972e-15	2.91428e-15	TRUE
Barnes Hospital	GCA_024768295.1	172	86	2403	2747	1.49335e-22	2.34221e-22	TRUE
Barnes Hospital	GCA_024768315.1	100	42	2578	2319	7.62336e-12	9.16033e-12	TRUE
Barnes Hospital	GCA_024768325.1	101	48	2090	3231	7.54255e-24	1.26274e-23	TRUE
Barnes Hospital	GCA_024768355.1	265	91	1686	3789	6.41837e-128	2.39084e-126	TRUE
Barnes Hospital	GCA_024768375.1	87	24	1846	3101	2.51167e-39	5.05728e-39	TRUE
Barnes Hospital	GCA_024768395.1	155	84	1753	3550	3.47406e-43	7.39477e-43	TRUE
Barnes Hospital	GCA_024768415.1	197	91	1869	3453	3.02117e-59	1.00034e-58	TRUE
Barnes Hospital	GCA_024768425.1	140	114	1703	3428	1.17034e-21	1.74381e-21	TRUE
Barnes Hospital	GCA_024768455.1	286	98	3470	1832	1.79208e-12	2.20677e-12	TRUE
Barnes Hospital	GCA_024768475.1	116	33	1602	3563	3.4967e-63	1.57881e-62	TRUE
Barnes Hospital	GCA_024768495.1	115	36	1569	3599	7.84649e-60	2.7189e-59	TRUE
Barnes Hospital	GCA_024768515.1	110	38	2568	2252	7.33733e-18	1.01228e-17	TRUE
Barnes Hospital	GCA_024768535.1	136	38	2187	2825	2.19945e-47	5.1206e-47	TRUE
Barnes Hospital	GCA_024768555.1	130	60	1278	3878	1.04291e-62	4.31647e-62	TRUE
Barnes Hospital	GCA_024768575.1	135	67	1345	3727	7.16901e-57	2.22538e-56	TRUE
Barnes Hospital	GCA_024768595.1	208	58	1840	3404	2.74007e-100	4.53634e-99	TRUE
Barnes Hospital	GCA_024768615.1	129	60	2273	2916	8.81808e-24	1.45988e-23	TRUE
Barnes Hospital	GCA_024768625.1	137	117	1934	3123	4.91679e-12	6.00494e-12	TRUE
Barnes Hospital	GCA_024768655.1	45	46	762	4246	1.9435e-19	2.78443e-19	TRUE
Barnes Hospital	GCA_024768675.1	114	95	1534	3664	1.12055e-22	1.77619e-22	TRUE
Barnes Hospital	GCA_024768695.1	142	23	1842	3329	8.56959e-97	1.16079e-95	TRUE
Barnes Hospital	GCA_024768715.1	138	102	1707	3593	6.58542e-27	1.15439e-26	TRUE
Barnes Hospital	GCA_024768735.1	108	33	1594	3281	8.85891e-53	2.4444e-52	TRUE
Barnes Hospital	GCA_024768745.1	238	75	1783	3305	1.25005e-104	2.32821e-103	TRUE
Barnes Hospital	GCA_024768765.1	143	96	1923	3298	3.70642e-23	6.00278e-23	TRUE
Barnes Hospital	GCA_024768775.1	138	113	1957	3104	5.86386e-13	7.40437e-13	TRUE
Barnes Hospital	GCA_024768835.1	47	62	1181	3656	1.81012e-07	2.02788e-07	TRUE
Barnes Hospital	GCA_024768915.1	105	25	1294	3685	4.59602e-75	3.26098e-74	TRUE
Barnes Hospital	GCA_024768955.1	116	32	2528	2293	1.76158e-27	3.12471e-27	TRUE
Barnes Hospital	GCA_024768965.1	200	61	1582	3615	3.31667e-106	7.05976e-105	TRUE
Barnes Hospital	GCA_024768975.1	161	46	1403	3642	1.46074e-97	2.1765e-96	TRUE

### Sheet: cambridge_hospital
source	assembly_id	num_duplicates_inside_mge	num_duplicates_outside_mge	total_num_genes_inside_mge	total_num_genes_outside_mge	p_value	adj_p_value_fdr	is_significant_bh
Cambridge Hospital	GCF_929606205.1	54	52	1497	3378	2.18914e-08	1.30703e-07	TRUE
Cambridge Hospital	GCF_929606275.1	62	75	752	3059	3.56843e-16	5.79869e-15	TRUE
Cambridge Hospital	GCF_929606315.1	98	152	1022	4389	5.82802e-19	1.89411e-17	TRUE
Cambridge Hospital	GCF_929606335.1	10	55	258	3990	0.00343718	0.00638334	TRUE
Cambridge Hospital	GCF_929606345.1	32	127	791	4942	0.0129319	0.0221204	TRUE
Cambridge Hospital	GCF_929606395.1	23	244	298	5931	0.00481708	0.00848824	TRUE
Cambridge Hospital	GCF_929606505.1	42	103	759	4942	2.21189e-08	1.30703e-07	TRUE
Cambridge Hospital	GCF_929606745.1	32	35	1241	3451	2.81236e-06	1.21869e-05	TRUE
Cambridge Hospital	GCF_929606855.1	0	38	102	3369	0.634137	0.67572	FALSE
Cambridge Hospital	GCF_929607075.1	11	55	378	3329	0.0656178	0.0888575	FALSE
Cambridge Hospital	GCF_929607135.1	12	46	808	4734	0.146542	0.183177	FALSE
Cambridge Hospital	GCF_929608395.1	64	89	1201	3832	2.20612e-09	1.79248e-08	TRUE
Cambridge Hospital	GCF_929608445.1	16	97	679	5221	0.317966	0.350301	FALSE
Cambridge Hospital	GCF_929608665.1	57	154	1278	4037	0.24181	0.280672	FALSE
Cambridge Hospital	GCF_929608675.1	47	84	1026	3529	3.29152e-05	0.000101655	TRUE
Cambridge Hospital	GCF_929608695.1	34	166	740	4290	0.29403	0.329516	FALSE
Cambridge Hospital	GCF_929608895.1	14	39	873	4477	0.0275067	0.0436081	TRUE
Cambridge Hospital	GCF_929608915.1	44	55	1270	3442	3.07982e-06	1.25118e-05	TRUE
Cambridge Hospital	GCF_929608935.1	31	68	561	4847	2.27839e-10	2.11564e-09	TRUE
Cambridge Hospital	GCF_929609415.1	69	74	969	4528	1.34474e-23	8.74083e-22	TRUE
Cambridge Hospital	GCF_929614415.1	45	52	931	4729	5.76146e-16	7.4899e-15	TRUE
Cambridge Hospital	GCF_929614515.1	39	72	1171	3715	0.00136161	0.00285498	TRUE
Cambridge Hospital	GCF_929614685.1	11	60	567	5726	0.0572415	0.0791638	FALSE
Cambridge Hospital	GCF_929614725.1	33	154	821	4828	0.195034	0.239193	FALSE
Cambridge Hospital	GCF_929614905.1	75	159	1230	4008	0.000324034	0.000702074	TRUE
Cambridge Hospital	GCF_929614925.1	77	106	1318	3798	4.26757e-09	3.08214e-08	TRUE
Cambridge Hospital	GCF_929614975.1	16	42	794	4742	0.00325189	0.00621685	TRUE
Cambridge Hospital	GCF_929615215.1	2	39	199	3528	1	1	FALSE
Cambridge Hospital	GCF_929615265.1	19	77	766	4632	0.087474	0.116037	FALSE
Cambridge Hospital	GCF_929615335.1	73	208	1255	4105	0.221295	0.266374	FALSE
Cambridge Hospital	GCF_929616755.1	80	64	1423	3412	2.46918e-17	5.34988e-16	TRUE
Cambridge Hospital	GCF_929616985.1	60	118	1116	3887	3.44063e-05	0.000101655	TRUE
Cambridge Hospital	GCF_929617035.1	11	41	589	4515	0.0253049	0.0411205	TRUE
Cambridge Hospital	GCF_929617055.1	34	121	1078	3818	1	1	FALSE
Cambridge Hospital	GCF_929617065.1	20	79	752	4739	0.0441067	0.0623247	FALSE
Cambridge Hospital	GCF_929617075.1	23	42	812	4704	2.06587e-06	9.59153e-06	TRUE
Cambridge Hospital	GCF_929617105.1	24	47	997	4386	0.000305206	0.000696689	TRUE
Cambridge Hospital	GCF_929617655.1	50	127	910	4872	1.80017e-06	9.00083e-06	TRUE
Cambridge Hospital	GCF_929618175.1	36	41	1255	3334	4.82926e-06	1.84648e-05	TRUE
Cambridge Hospital	GCF_929618185.1	10	94	192	3717	0.0325136	0.0491484	TRUE
Cambridge Hospital	GCF_929618195.1	19	50	731	4828	0.00031083	0.000696689	TRUE
Cambridge Hospital	GCF_929618205.1	15	122	1177	3937	7.06323e-05	0.000187188	TRUE
Cambridge Hospital	GCF_929618215.1	20	230	196	6022	7.19954e-05	0.000187188	TRUE
Cambridge Hospital	GCF_929618295.1	4	37	723	4380	0.540188	0.585204	FALSE
Cambridge Hospital	GCF_929618315.1	41	115	948	4370	0.0022377	0.00448526	TRUE
Cambridge Hospital	GCF_929618325.1	7	82	598	6090	0.859494	0.88678	FALSE
Cambridge Hospital	GCF_929618345.1	3	110	239	3590	0.129788	0.165416	FALSE
Cambridge Hospital	GCF_929618365.1	24	66	833	4211	0.00483177	0.00848824	TRUE
Cambridge Hospital	GCF_929618375.1	63	108	1322	3795	0.00012516	0.000312901	TRUE
Cambridge Hospital	GCF_929618435.1	20	48	784	4698	0.000235059	0.000565883	TRUE
Cambridge Hospital	GCF_929618485.1	2	144	140	3973	0.251403	0.286688	FALSE
Cambridge Hospital	GCF_929618495.1	44	97	882	4575	4.29056e-07	2.32405e-06	TRUE
Cambridge Hospital	GCF_929618575.1	66	114	1444	3681	0.00227713	0.00448526	TRUE
Cambridge Hospital	GCF_929618755.1	116	121	1708	3580	4.38777e-12	4.75342e-11	TRUE
Cambridge Hospital	GCF_929618805.1	21	70	881	4658	0.0373119	0.053895	FALSE
Cambridge Hospital	GCF_929618815.1	26	66	737	4707	2.56937e-05	8.78994e-05	TRUE
Cambridge Hospital	GCF_929618855.1	14	59	711	4692	0.0911924	0.11855	FALSE
Cambridge Hospital	GCF_929618865.1	20	45	766	4774	6.05945e-05	0.000171245	TRUE
Cambridge Hospital	GCF_929618875.1	28	59	935	4838	3.07265e-05	9.98612e-05	TRUE
Cambridge Hospital	GCF_929618885.1	36	126	947	4793	0.0320086	0.0491484	TRUE
Cambridge Hospital	GCF_929618905.1	6	177	445	5914	0.0364853	0.053895	FALSE
Cambridge Hospital	GCF_929618915.1	5	62	170	3488	0.234323	0.276927	FALSE
Cambridge Hospital	GCF_929618925.1	17	243	229	3555	0.693865	0.727439	FALSE
Cambridge Hospital	GCF_929618965.1	22	32	1020	4419	9.27108e-06	3.34789e-05	TRUE
Cambridge Hospital	GCF_929619005.1	22	59	931	4237	0.0167667	0.0279446	TRUE

### Sheet: livestock
source	assembly_id	num_duplicates_inside_mge	num_duplicates_outside_mge	total_num_genes_inside_mge	total_num_genes_outside_mge	p_value	adj_p_value_fdr	is_significant_bh
Livestock	GCA_013582235.1	54	349	1159	4081	4.04665e-07	7.68863e-07	TRUE
Livestock	GCA_013591455.1	40	40	1308	3342	1.52277e-07	2.9616e-07	TRUE
Livestock	GCA_013592195.1	247	161	2083	3297	1.62107e-36	1.01368e-35	TRUE
Livestock	GCA_013596065.1	193	43	3403	1660	7.80111e-23	3.15881e-22	TRUE
Livestock	GCA_013596835.1	60	58	1238	3667	9.17071e-14	2.47559e-13	TRUE
Livestock	GCA_013601135.1	138	50	1873	3056	5.01211e-47	4.26893e-46	TRUE
Livestock	GCA_013602835.1	192	47	2545	2493	4.67314e-57	4.80944e-56	TRUE
Livestock	GCA_013636045.1	33	21	1124	3172	3.76817e-12	9.49734e-12	TRUE
Livestock	GCA_013636235.1	114	43	1464	3240	5.73715e-50	5.24843e-49	TRUE
Livestock	GCA_013636415.1	48	53	1646	4115	4.59877e-07	8.70418e-07	TRUE
Livestock	GCA_013708935.1	214	122	4161	1065	2.33339e-45	1.85918e-44	TRUE
Livestock	GCA_013709175.1	0	34	644	3663	0.00581544	0.00778544	TRUE
Livestock	GCA_013709375.1	86	81	2383	2421	0.458923	0.492843	FALSE
Livestock	GCA_013709615.1	51	23	1876	2995	4.21331e-14	1.16931e-13	TRUE
Livestock	GCA_013709935.1	54	50	1759	3029	3.08899e-05	5.06963e-05	TRUE
Livestock	GCA_013710195.1	13	22	896	3536	0.00481923	0.0065584	TRUE
Livestock	GCA_013710495.1	97	82	2071	2870	4.60841e-06	8.15969e-06	TRUE
Livestock	GCA_013710775.1	19	82	1120	3565	0.195153	0.223403	FALSE
Livestock	GCA_013710995.1	106	49	1973	2944	9.38501e-25	4.21472e-24	TRUE
Livestock	GCA_013711195.1	65	77	1230	3579	1.05667e-10	2.34079e-10	TRUE
Livestock	GCA_013711455.1	34	214	1449	3256	2.1977e-13	5.83689e-13	TRUE
Livestock	GCA_013711775.1	40	121	1315	3522	0.495155	0.526036	FALSE
Livestock	GCA_013712565.1	51	31	2531	2094	0.03183	0.0399087	TRUE
Livestock	GCA_013713325.1	51	31	2534	2094	0.0319843	0.0400006	TRUE
Livestock	GCA_013713585.1	59	35	1711	2868	4.49275e-12	1.12092e-11	TRUE
Livestock	GCA_013713865.1	214	81	3456	1577	0.00617589	0.00822342	TRUE
Livestock	GCA_013714145.1	93	19	2805	1492	8.65692e-16	2.59183e-15	TRUE
Livestock	GCA_013714345.1	97	17	2848	1472	5.60843e-20	1.99321e-19	TRUE
Livestock	GCA_013714535.1	20	153	1033	3628	7.2896e-05	0.000116918	TRUE
Livestock	GCA_013714825.1	20	153	1033	3631	9.62126e-05	0.000152826	TRUE
Livestock	GCA_013715025.1	20	153	1033	3631	9.62126e-05	0.000152826	TRUE
Livestock	GCA_013798785.1	32	15	1544	2873	1.33373e-10	2.90248e-10	TRUE
Livestock	GCA_013799025.1	26	22	1282	3126	2.7519e-06	4.97963e-06	TRUE
Livestock	GCA_013799205.1	19	140	732	4018	0.225334	0.25531	FALSE
Livestock	GCA_013799505.1	95	165	1576	3295	0.0646168	0.0778553	FALSE
Livestock	GCA_013799665.1	44	29	1712	2843	8.20519e-08	1.63352e-07	TRUE
Livestock	GCA_013799825.1	27	13	1454	2904	1.42413e-09	2.9937e-09	TRUE
Livestock	GCA_013800125.1	100	53	1434	3239	1.21727e-32	6.83329e-32	TRUE
Livestock	GCA_013800705.1	68	63	1474	3250	1.66288e-10	3.60292e-10	TRUE
Livestock	GCA_013800985.1	32	15	1544	2873	1.33373e-10	2.90248e-10	TRUE
Livestock	GCA_013801205.1	121	34	2518	2176	3.68657e-26	1.82117e-25	TRUE
Livestock	GCA_013801425.1	73	64	2181	2488	0.0254725	0.0321006	TRUE
Livestock	GCA_013801705.1	14	41	1418	3052	0.297747	0.331277	FALSE
Livestock	GCA_013801845.1	75	62	2195	2473	0.00926771	0.0120164	TRUE
Livestock	GCA_013802065.1	218	80	3404	1627	0.000117496	0.000186035	TRUE
Livestock	GCA_013802345.1	230	67	3425	1678	8.27984e-14	2.24738e-13	TRUE
Livestock	GCA_013802585.1	98	17	2861	1461	4.07733e-20	1.47022e-19	TRUE
Livestock	GCA_013802865.1	97	17	2861	1465	1.03326e-19	3.64594e-19	TRUE
Livestock	GCA_013803045.1	97	17	2857	1461	1.12581e-19	3.91655e-19	TRUE
Livestock	GCA_013803305.1	79	10	2260	2287	8.83913e-44	6.71774e-43	TRUE
Livestock	GCA_013803545.1	227	72	3082	1899	2.01196e-20	7.473e-20	TRUE
Livestock	GCA_013803745.1	13	40	929	3704	0.337254	0.371357	FALSE
Livestock	GCA_013803905.1	13	40	930	3705	0.337529	0.371357	FALSE
Livestock	GCA_013804065.1	13	40	929	3702	0.337436	0.371357	FALSE
Livestock	GCA_013804245.1	225	71	3026	1898	1.89336e-21	7.25056e-21	TRUE
Livestock	GCA_013804445.1	183	22	2289	2484	5.56853e-109	1.61815e-107	TRUE
Livestock	GCA_013804645.1	13	40	929	3702	0.337436	0.371357	FALSE
Livestock	GCA_013804865.1	13	40	930	3705	0.337529	0.371357	FALSE
Livestock	GCA_013805085.1	85	204	1784	3041	0.000760899	0.00111208	TRUE
Livestock	GCA_013805285.1	13	38	930	3703	0.251531	0.282401	FALSE
Livestock	GCA_013805505.1	209	87	3000	1980	2.02405e-10	4.36629e-10	TRUE
Livestock	GCA_013805705.1	54	31	1084	4208	3.43481e-27	1.73143e-26	TRUE
Livestock	GCA_013805885.1	38	25	1728	2869	7.05743e-07	1.32562e-06	TRUE
Livestock	GCA_013806085.1	36	43	1648	3277	0.00449998	0.00619218	TRUE
Livestock	GCA_013806305.1	215	84	2254	2729	1.22128e-46	1.00552e-45	TRUE
Livestock	GCA_013806525.1	36	43	1648	3277	0.00449998	0.00619218	TRUE
Livestock	GCA_013806725.1	77	79	2552	1930	0.00508834	0.00690561	TRUE
Livestock	GCA_013806925.1	36	44	1647	3276	0.00516483	0.00699021	TRUE
Livestock	GCA_013811445.1	23	29	897	4467	5.09472e-08	1.01894e-07	TRUE
Livestock	GCA_013811655.1	215	84	2253	2704	4.54919e-46	3.6841e-45	TRUE
Livestock	GCA_013811845.1	10	73	512	4657	0.472336	0.505052	FALSE
Livestock	GCA_013812015.1	63	8	2833	1761	8.35908e-24	3.62227e-23	TRUE
Livestock	GCA_013812225.1	627	87	4490	1201	1.44307e-54	1.42576e-53	TRUE
Livestock	GCA_013812425.1	34	118	1525	3174	0.00140925	0.00200699	TRUE
Livestock	GCA_013812575.1	53	135	1071	3859	0.0124867	0.0160636	TRUE
Livestock	GCA_013812745.1	221	10	4069	990	2.71418e-87	6.3848e-86	TRUE
Livestock	GCA_013812875.1	69	106	1241	3343	1.05761e-05	1.80158e-05	TRUE
Livestock	GCA_013813035.1	6	86	610	4538	0.102663	0.121912	FALSE
Livestock	GCA_013813205.1	77	62	2241	2371	0.0201915	0.0255759	TRUE
Livestock	GCA_013813425.1	7	40	832	3484	0.514478	0.545391	FALSE
Livestock	GCA_013813585.1	131	47	2124	2744	8.8366e-35	5.32351e-34	TRUE
Livestock	GCA_013813735.1	87	115	1868	3037	0.0522255	0.0635454	FALSE
Livestock	GCA_013813895.1	87	116	1867	3042	0.0607441	0.0737288	FALSE
Livestock	GCA_013814055.1	53	204	1065	3667	0.461661	0.494708	FALSE
Livestock	GCA_013814285.1	120	28	1656	3277	4.68163e-69	6.80213e-68	TRUE
Livestock	GCA_013814485.1	2	16	848	3619	0.598746	0.626654	FALSE
Livestock	GCA_013814665.1	76	154	1465	3336	0.28974	0.323096	FALSE
Livestock	GCA_013814885.1	102	48	1743	2871	1.61512e-26	8.05931e-26	TRUE
Livestock	GCA_013815045.1	13	33	1368	3279	1	1	FALSE
Livestock	GCA_013815235.1	94	135	1233	3698	5.37958e-11	1.23404e-10	TRUE
Livestock	GCA_013815445.1	79	77	1718	2977	1.95324e-06	3.56052e-06	TRUE
Livestock	GCA_013815865.1	79	41	1918	2750	3.76515e-15	1.07514e-14	TRUE
Livestock	GCA_013816045.1	21	36	983	3762	0.000790901	0.00114913	TRUE
Livestock	GCA_013816205.1	98	13	2322	2155	4.85689e-49	4.28447e-48	TRUE
Livestock	GCA_013816335.1	5	18	1056	3680	1	1	FALSE
Livestock	GCA_013816515.1	89	34	1826	3331	1.81179e-32	1.00564e-31	TRUE
Livestock	GCA_013816655.1	5	18	1055	3681	1	1	FALSE
Livestock	GCA_013816795.1	2	9	839	3639	1	1	FALSE
Livestock	GCA_013816945.1	82	107	1822	2955	0.051472	0.0630948	FALSE
Livestock	GCA_013817105.1	221	97	2691	2474	8.68907e-24	3.73252e-23	TRUE
Livestock	GCA_013817315.1	99	36	1588	3118	2.05334e-40	1.44907e-39	TRUE
Livestock	GCA_013817505.1	27	24	1374	2737	0.000204063	0.000318004	TRUE
Livestock	GCA_013817645.1	85	28	2151	2426	1.2976e-21	5.04734e-21	TRUE
Livestock	GCA_013817865.1	6	42	889	3671	0.265387	0.296609	FALSE
Livestock	GCA_013818065.1	62	23	2292	2112	2.50844e-10	5.38769e-10	TRUE
Livestock	GCA_013818265.1	29	23	1725	2677	0.000912807	0.00131466	TRUE
Livestock	GCA_013818475.1	39	27	1575	2852	1.2606e-07	2.48101e-07	TRUE
Livestock	GCA_013818685.1	89	19	2214	2207	1.13525e-31	6.16281e-31	TRUE
Livestock	GCA_013818885.1	132	20	2582	2327	1.1477e-57	1.25992e-56	TRUE
Livestock	GCA_013819085.1	93	40	2298	2453	1.02416e-14	2.87463e-14	TRUE
Livestock	GCA_013819325.1	93	40	2299	2455	1.00791e-14	2.84518e-14	TRUE
Livestock	GCA_013819565.1	21	59	1087	3366	0.642577	0.66969	FALSE
Livestock	GCA_013819805.1	16	44	1143	3525	0.593352	0.622327	FALSE
Livestock	GCA_013819985.1	47	26	1513	3118	6.52177e-14	1.78986e-13	TRUE
Livestock	GCA_013820225.1	23	28	1141	3387	0.000121212	0.000190696	TRUE
Livestock	GCA_013820465.1	23	28	1141	3388	0.000120702	0.000190501	TRUE
Livestock	GCA_013820695.1	4	122	578	4235	0.000416994	0.000629955	TRUE
Livestock	GCA_013820845.1	141	31	2656	2169	1.47646e-38	9.99137e-38	TRUE
Livestock	GCA_013821045.1	61	15	2532	1982	1.62594e-14	4.53794e-14	TRUE
Livestock	GCA_013821185.1	94	38	1824	3051	1.25732e-29	6.46995e-29	TRUE
Livestock	GCA_013821385.1	64	69	1388	3436	2.31998e-09	4.83575e-09	TRUE
Livestock	GCA_013821535.1	15	50	1052	3207	0.900522	0.92486	FALSE
Livestock	GCA_013821695.1	16	32	1110	3213	0.130147	0.153077	FALSE
Livestock	GCA_013821835.1	53	14	2246	2271	6.70196e-16	2.03115e-15	TRUE
Livestock	GCA_013821965.1	69	23	2132	2511	1.70823e-18	5.44428e-18	TRUE
Livestock	GCA_013822105.1	18	26	1247	3054	0.02988	0.0375591	TRUE
Livestock	GCA_013822225.1	75	25	2602	2109	1.01382e-11	2.46714e-11	TRUE
Livestock	GCA_013822325.1	75	25	2614	2111	1.16749e-11	2.82717e-11	TRUE
Livestock	GCA_013822435.1	83	32	2320	2450	1.36694e-15	4.04352e-15	TRUE
Livestock	GCA_013822575.1	100	26	2712	2093	9.26412e-21	3.52036e-20	TRUE
Livestock	GCA_013823125.1	74	44	1101	3631	1.98652e-31	1.06667e-30	TRUE
Livestock	GCA_013823335.1	245	8	3633	1165	9.62531e-153	7.92484e-151	TRUE
Livestock	GCA_013823545.1	37	32	2096	2422	0.0839467	0.100411	FALSE
Livestock	GCA_013823705.1	60	81	1586	2917	0.0177121	0.022551	TRUE
Livestock	GCA_013823865.1	127	148	1950	2897	0.00634276	0.00835553	TRUE
Livestock	GCA_013823975.1	87	216	1469	3426	0.591341	0.621537	FALSE
Livestock	GCA_013824185.1	14	109	573	4237	1	1	FALSE
Livestock	GCA_013824345.1	190	79	1988	3009	4.57679e-51	4.26592e-50	TRUE
Livestock	GCA_013824535.1	165	162	1926	3230	6.80077e-11	1.52017e-10	TRUE
Livestock	GCA_013824695.1	132	20	2583	2327	1.19921e-57	1.28785e-56	TRUE
Livestock	GCA_013824825.1	218	34	3533	1539	8.19289e-40	5.7004e-39	TRUE
Livestock	GCA_013824985.1	217	33	3535	1538	3.90912e-41	2.7987e-40	TRUE
Livestock	GCA_013825245.1	511	33	4237	1328	1.1063e-185	1.36628e-183	TRUE
Livestock	GCA_013825525.1	512	30	4231	1322	2.59758e-203	1.28321e-200	TRUE
Livestock	GCA_013825725.1	25	20	1229	3362	2.09424e-07	4.04122e-07	TRUE
Livestock	GCA_013826045.1	18	54	703	4752	0.00178908	0.00251796	TRUE
Livestock	GCA_013826265.1	16	22	1175	3605	0.00368641	0.00510109	TRUE
Livestock	GCA_013826505.1	38	105	1831	3311	0.00611299	0.00816167	TRUE
Livestock	GCA_013826725.1	134	123	2084	2867	6.60148e-06	1.14828e-05	TRUE
Livestock	GCA_013826985.1	16	71	823	5013	0.184375	0.211816	FALSE
Livestock	GCA_013827205.1	33	87	878	3814	0.00624414	0.00824761	TRUE
Livestock	GCA_013827445.1	134	123	2086	2867	6.6846e-06	1.15866e-05	TRUE
Livestock	GCA_013827685.1	134	123	2079	2865	5.15253e-06	9.05819e-06	TRUE
Livestock	GCA_013827905.1	37	50	1204	3356	6.29567e-05	0.000101305	TRUE
Livestock	GCA_013828065.1	135	123	2079	2866	3.828e-06	6.82682e-06	TRUE
Livestock	GCA_013828205.1	134	123	2079	2865	5.15253e-06	9.05819e-06	TRUE
Livestock	GCA_013828415.1	33	87	878	3815	0.00623392	0.00824761	TRUE
Livestock	GCA_013828645.1	5	17	1105	3275	1	1	FALSE
Livestock	GCA_013828815.1	28	37	963	3598	1.59039e-06	2.90983e-06	TRUE
Livestock	GCA_013828985.1	95	10	3026	1348	2.15871e-30	1.13447e-29	TRUE
Livestock	GCA_013829265.1	166	83	3116	1663	0.387507	0.423514	FALSE
Livestock	GCA_013829445.1	92	10	2814	1876	1.61478e-41	1.17309e-40	TRUE
Livestock	GCA_013829665.1	33	58	1341	3452	0.0327868	0.0407976	TRUE
Livestock	GCA_013829905.1	95	11	2019	2428	3.79357e-62	4.68506e-61	TRUE
Livestock	GCA_013830125.1	67	66	1849	2701	0.00192779	0.00270548	TRUE
Livestock	GCA_013830345.1	98	17	2885	1439	1.91899e-19	6.49301e-19	TRUE
Livestock	GCA_013830545.1	98	16	2872	1454	1.27056e-21	4.9814e-21	TRUE
Livestock	GCA_013830785.1	243	76	2630	2848	9.05538e-61	1.09106e-59	TRUE
Livestock	GCA_013831005.1	122	107	2428	2582	0.0323636	0.0403728	TRUE
Livestock	GCA_013831265.1	431	66	4174	1326	2.34266e-44	1.80824e-43	TRUE
Livestock	GCA_013831545.1	73	15	2646	1985	3.45274e-20	1.25416e-19	TRUE
Livestock	GCA_013831785.1	70	15	2633	1993	1.09892e-18	3.54815e-18	TRUE
Livestock	GCA_013831995.1	72	13	2681	1955	2.70677e-22	1.06972e-21	TRUE
Livestock	GCA_013832285.1	62	54	1660	3154	3.64865e-08	7.32697e-08	TRUE
Livestock	GCA_013832525.1	70	14	2601	1993	1.63999e-20	6.13753e-20	TRUE
Livestock	GCA_013832805.1	70	14	2635	1995	3.09081e-20	1.13101e-19	TRUE
Livestock	GCA_013832965.1	70	15	2633	2002	8.7339e-19	2.87637e-18	TRUE
Livestock	GCA_013833155.1	42	76	1732	2840	0.601695	0.628409	FALSE
Livestock	GCA_013833345.1	64	109	1190	3818	2.97703e-06	5.36735e-06	TRUE
Livestock	GCA_013833585.1	101	125	1845	3001	0.00722008	0.00942698	TRUE
Livestock	GCA_013833805.1	97	74	1459	3430	1.45064e-21	5.59857e-21	TRUE
Livestock	GCA_013833985.1	54	33	1924	2551	2.75315e-07	5.27154e-07	TRUE
Livestock	GCA_013834165.1	30	125	987	3277	0.243651	0.274802	FALSE
Livestock	GCA_013834305.1	99	86	1692	3096	1.34483e-11	3.24071e-11	TRUE
Livestock	GCA_013834525.1	35	122	1223	3281	0.129896	0.153077	FALSE
Livestock	GCA_013834745.1	42	47	1073	4294	4.33528e-12	1.08712e-11	TRUE
Livestock	GCA_013834965.1	52	58	1110	3713	8.41847e-12	2.05877e-11	TRUE
Livestock	GCA_013835205.1	83	112	2047	2666	0.783069	0.805908	FALSE
Livestock	GCA_013835405.1	10	65	878	3999	0.347248	0.381201	FALSE
Livestock	GCA_013835585.1	208	249	2345	2801	1	1	FALSE
Livestock	GCA_013835785.1	58	47	1802	2964	1.01315e-06	1.88867e-06	TRUE
Livestock	GCA_013835945.1	68	51	1660	2915	4.12582e-10	8.71007e-10	TRUE
Livestock	GCA_013836145.1	8	14	657	3367	0.00694644	0.00910223	TRUE
Livestock	GCA_013836325.1	19	20	932	3319	6.53599e-06	1.14091e-05	TRUE
Livestock	GCA_013836945.1	192	38	1292	3491	1.55232e-148	1.09549e-146	TRUE
Livestock	GCA_013837165.1	90	165	2173	2740	0.000123638	0.000193895	TRUE
Livestock	GCA_013837385.1	49	129	1762	3033	0.00140977	0.00200699	TRUE
Livestock	GCA_013837545.1	89	165	2172	2741	8.458e-05	0.000135218	TRUE
Livestock	GCA_013837755.1	118	86	1970	2806	2.21365e-11	5.15823e-11	TRUE
Livestock	GCA_013838005.1	269	56	2806	2242	3.70095e-76	6.52954e-75	TRUE
Livestock	GCA_013838265.1	19	46	717	3417	0.0053963	0.00726368	TRUE
Livestock	GCA_013838465.1	19	46	716	3417	0.00533623	0.00720246	TRUE
Livestock	GCA_013882995.1	5	10	1044	3253	0.26102	0.29239	FALSE
Livestock	GCA_013883175.1	82	206	931	4003	3.52139e-06	6.3257e-06	TRUE
Livestock	GCA_013883375.1	111	21	2435	2175	1.45673e-39	9.99481e-39	TRUE
Livestock	GCA_013883595.1	4	9	1044	3249	0.544001	0.574224	FALSE
Livestock	GCA_013883815.1	128	54	2129	2564	6.46676e-25	2.98559e-24	TRUE
Livestock	GCA_013884015.1	128	54	2129	2564	6.46676e-25	2.98559e-24	TRUE
Livestock	GCA_013884255.1	70	41	1728	3019	3.63106e-15	1.04287e-14	TRUE
Livestock	GCA_013884475.1	57	36	2105	2567	6.51185e-06	1.14073e-05	TRUE
Livestock	GCA_013884735.1	80	80	1755	2985	7.88532e-06	1.36201e-05	TRUE
Livestock	GCA_013884935.1	128	54	2129	2562	6.9126e-25	3.13287e-24	TRUE
Livestock	GCA_013885155.1	32	101	1393	3292	0.102307	0.121782	FALSE
Livestock	GCA_013885335.1	128	54	2129	2562	6.9126e-25	3.13287e-24	TRUE
Livestock	GCA_013885595.1	48	37	2067	2605	0.00144526	0.00204573	TRUE
Livestock	GCA_013885915.1	4	29	611	3907	1	1	FALSE
Livestock	GCA_013886195.1	21	52	1008	3524	0.115215	0.136163	FALSE
Livestock	GCA_013886335.1	21	52	1009	3575	0.11185	0.132503	FALSE
Livestock	GCA_013886475.1	67	48	1629	3208	5.27577e-13	1.37896e-12	TRUE
Livestock	GCA_013886595.1	58	90	1449	3259	0.006209	0.00824529	TRUE
Livestock	GCA_013886735.1	13	31	873	3712	0.0403735	0.049737	TRUE
Livestock	GCA_013886795.1	91	52	1854	2950	1.81629e-17	5.57296e-17	TRUE
Livestock	GCA_013886835.1	40	20	1577	2964	3.61531e-12	9.15879e-12	TRUE
Livestock	GCA_013887055.1	90	52	1819	2984	8.42718e-18	2.61825e-17	TRUE
Livestock	GCA_013887315.1	121	28	1657	3277	5.47243e-70	8.72058e-69	TRUE
Livestock	GCA_013887475.1	90	48	1707	3234	5.75997e-24	2.54056e-23	TRUE
Livestock	GCA_013887755.1	98	63	2345	2393	1.39785e-05	2.36485e-05	TRUE
Livestock	GCA_013888015.1	136	110	1923	2771	2.81806e-10	6.02649e-10	TRUE
Livestock	GCA_013888235.1	39	77	1350	3245	0.20994	0.238537	FALSE
Livestock	GCA_013888395.1	122	28	1676	3262	3.52145e-70	5.79866e-69	TRUE
Livestock	GCA_013888615.1	36	72	987	3762	0.000404215	0.000614407	TRUE
Livestock	GCA_013888815.1	36	72	988	3761	0.00040753	0.000617545	TRUE
Livestock	GCA_013889015.1	9	13	419	3876	1.57731e-05	2.65031e-05	TRUE
Livestock	GCA_013889215.1	88	67	1458	3334	5.46173e-19	1.83544e-18	TRUE
Livestock	GCA_013889395.1	36	72	986	3762	0.000401705	0.000612476	TRUE
Livestock	GCA_013889615.1	81	46	1236	3711	8.10087e-33	4.59981e-32	TRUE
Livestock	GCA_013889875.1	9	13	419	3876	1.57731e-05	2.65031e-05	TRUE
Livestock	GCA_013890055.1	228	24	2444	2332	3.21243e-136	1.58694e-134	TRUE
Livestock	GCA_013890155.1	8	17	1002	3678	0.151792	0.176852	FALSE
Livestock	GCA_013890395.1	150	123	1966	3017	8.53218e-13	2.19526e-12	TRUE
Livestock	GCA_013890595.1	9	17	1037	3646	0.065284	0.0784679	FALSE
Livestock	GCA_013890795.1	61	39	2094	2374	3.12224e-05	5.10723e-05	TRUE
Livestock	GCA_013890995.1	114	75	1968	2922	6.1134e-15	1.73564e-14	TRUE
Livestock	GCA_013891215.1	62	39	2098	2376	2.10117e-05	3.50669e-05	TRUE
Livestock	GCA_013891425.1	38	50	1564	3161	0.010881	0.0140345	TRUE
Livestock	GCA_013891675.1	34	170	1106	3741	0.0169841	0.0217361	TRUE
Livestock	GCA_013891895.1	172	59	2402	2606	2.62296e-38	1.751e-37	TRUE
Livestock	GCA_013892175.1	54	33	1759	2932	1.26585e-10	2.78466e-10	TRUE
Livestock	GCA_013892435.1	18	18	1228	3301	0.000204989	0.000318442	TRUE
Livestock	GCA_013892635.1	70	79	1727	3027	0.000479416	0.000722048	TRUE
Livestock	GCA_013892855.1	69	101	2234	2613	0.0616926	0.0746965	FALSE
Livestock	GCA_013893055.1	39	111	1315	3481	0.753174	0.778384	FALSE
Livestock	GCA_013893255.1	18	158	670	4274	0.183118	0.210863	FALSE
Livestock	GCA_013893495.1	47	27	1515	3167	1.47918e-13	3.97128e-13	TRUE
Livestock	GCA_013893695.1	27	27	1490	2995	0.000831929	0.00120168	TRUE
Livestock	GCA_013893835.1	16	22	896	3538	0.00021753	0.000336864	TRUE
Livestock	GCA_013894035.1	23	14	1564	2641	1.841e-05	3.08289e-05	TRUE
Livestock	GCA_013894235.1	34	13	1594	2475	1.99745e-11	4.69877e-11	TRUE
Livestock	GCA_013894415.1	133	210	1095	4017	7.85946e-19	2.60575e-18	TRUE
Livestock	GCA_013894595.1	38	63	1306	2936	0.0684209	0.0820386	FALSE
Livestock	GCA_013894775.1	115	27	2005	2710	3.1874e-49	2.86286e-48	TRUE
Livestock	GCA_013894975.1	172	61	2634	2277	3.17578e-25	1.50849e-24	TRUE
Livestock	GCA_013895235.1	115	11	3440	1236	6.29627e-32	3.45595e-31	TRUE
Livestock	GCA_013895455.1	85	18	2100	2689	3.71746e-38	2.44857e-37	TRUE
Livestock	GCA_013895695.1	13	25	596	4466	4.39635e-05	7.14407e-05	TRUE
Livestock	GCA_013895855.1	115	5	3440	1111	1.18129e-59	1.35712e-58	TRUE
Livestock	GCA_013896095.1	128	44	2322	2633	2.13659e-30	1.13447e-29	TRUE
Livestock	GCA_013896295.1	73	30	2297	2523	2.19595e-13	5.83689e-13	TRUE
Livestock	GCA_013896515.1	422	115	3229	2600	3.21233e-85	7.21314e-84	TRUE
Livestock	GCA_013896775.1	422	118	3264	2675	3.96545e-84	8.51711e-83	TRUE
Livestock	GCA_013897035.1	145	43	2178	2766	1.10071e-46	9.21614e-46	TRUE
Livestock	GCA_013897255.1	422	118	3265	2674	4.85476e-84	9.99272e-83	TRUE
Livestock	GCA_013897395.1	336	55	2636	2493	2.55461e-144	1.57747e-142	TRUE
Livestock	GCA_013897665.1	418	118	3274	2659	5.85544e-81	1.11253e-79	TRUE
Livestock	GCA_013897915.1	98	37	1358	3483	1.92278e-48	1.66641e-47	TRUE
Livestock	GCA_013898135.1	99	78	1889	2953	3.94759e-10	8.36958e-10	TRUE
Livestock	GCA_013898335.1	4	49	246	4089	0.546279	0.575398	FALSE
Livestock	GCA_013898635.1	338	57	2637	2494	1.61133e-141	8.84439e-140	TRUE
Livestock	GCA_013898775.1	251	15	2666	2307	9.18316e-197	1.51216e-194	TRUE
Livestock	GCA_013898915.1	98	128	2052	2669	1	1	FALSE
Livestock	GCA_013898935.1	220	25	2518	2622	3.34481e-132	1.37695e-130	TRUE
Livestock	GCA_013898955.1	17	49	287	4099	1.03878e-07	2.05262e-07	TRUE
Livestock	GCA_013898975.1	18	49	287	4099	1.86283e-08	3.77146e-08	TRUE
Livestock	GCA_013898995.1	251	15	2666	2307	9.18316e-197	1.51216e-194	TRUE
Livestock	GCA_013899015.1	34	56	1028	3801	2.15061e-05	3.57711e-05	TRUE
Livestock	GCA_013899035.1	8	86	1177	3740	3.53322e-05	5.76043e-05	TRUE
Livestock	GCA_013899055.1	71	20	2583	1744	6.27586e-11	1.41565e-10	TRUE
Livestock	GCA_013899075.1	34	15	2107	2301	3.67304e-06	6.5742e-06	TRUE
Livestock	GCA_013899095.1	59	19	1834	2562	5.00066e-20	1.79009e-19	TRUE
Livestock	GCA_013899115.1	64	33	1903	2918	6.5983e-14	1.80086e-13	TRUE
Livestock	GCA_013899145.1	107	81	2618	2288	0.138254	0.161826	FALSE
Livestock	GCA_013899165.1	16	20	1069	3432	0.000721046	0.00106011	TRUE
Livestock	GCA_013899185.1	16	20	1069	3432	0.000721046	0.00106011	TRUE
Livestock	GCA_013899205.1	218	25	2519	2623	3.31312e-130	1.25899e-128	TRUE
Livestock	GCA_013899225.1	107	81	2622	2275	0.15444	0.179513	FALSE
Livestock	GCA_013899245.1	107	81	2618	2285	0.138568	0.161826	FALSE
Livestock	GCA_013899265.1	36	19	2249	2107	0.00158099	0.00223145	TRUE
Livestock	GCA_013899285.1	9	18	1109	3363	0.210048	0.238537	FALSE
Livestock	GCA_013899325.1	15	45	1405	3646	0.715875	0.742946	FALSE
Livestock	GCA_013899365.1	4	11	924	3593	0.373251	0.408838	FALSE
Livestock	GCA_013899385.1	61	26	2040	2535	5.9065e-13	1.52765e-12	TRUE
Livestock	GCA_013899405.1	17	32	1271	3285	0.195365	0.223403	FALSE
Livestock	GCA_013899425.1	36	83	1535	3052	0.431855	0.467843	FALSE
Livestock	GCA_013899445.1	35	32	1683	2890	0.000612001	0.000907927	TRUE
Livestock	GCA_013899465.1	42	34	1520	3096	1.68013e-07	3.25485e-07	TRUE
Livestock	GCA_013899485.1	86	105	2032	2581	0.69414	0.721906	FALSE
Livestock	GCA_013899525.1	11	24	585	3826	0.00141416	0.00200745	TRUE
Livestock	GCA_013899545.1	83	64	1279	3680	1.13036e-23	4.81378e-23	TRUE
Livestock	GCA_013899555.1	40	118	1277	3290	0.451032	0.486962	FALSE
Livestock	GCA_013899585.1	63	27	2250	2419	1.26832e-10	2.78466e-10	TRUE
Livestock	GCA_013899605.1	64	89	1732	3089	0.0518553	0.0632507	FALSE
Livestock	GCA_013899625.1	84	65	1281	3681	8.19264e-24	3.58156e-23	TRUE
Livestock	GCA_013899645.1	102	29	2260	2387	2.67711e-28	1.36339e-27	TRUE
Livestock	GCA_013899665.1	76	27	2091	2628	2.91064e-20	1.07303e-19	TRUE
Livestock	GCA_013899685.1	27	20	1597	2819	6.08489e-05	9.82332e-05	TRUE
Livestock	GCA_013899705.1	166	72	2060	2629	1.37022e-33	7.8708e-33	TRUE
Livestock	GCA_013899725.1	123	61	2267	2760	1.00522e-18	3.27556e-18	TRUE
Livestock	GCA_013899745.1	166	72	2060	2629	1.37022e-33	7.8708e-33	TRUE
Livestock	GCA_013899765.1	120	62	2221	2805	3.48025e-18	1.08813e-17	TRUE
Livestock	GCA_013899785.1	109	200	957	4460	2.14401e-18	6.74611e-18	TRUE
Livestock	GCA_013899805.1	166	72	2060	2629	1.37022e-33	7.8708e-33	TRUE
Livestock	GCA_013899825.1	99	191	988	3948	1.92249e-11	4.56591e-11	TRUE
Livestock	GCA_013899845.1	27	20	1597	2819	6.08489e-05	9.82332e-05	TRUE
Livestock	GCA_013899865.1	52	174	867	4176	0.0104459	0.0135086	TRUE
Livestock	GCA_013899885.1	59	142	1826	2915	0.000730082	0.00107021	TRUE
Livestock	GCA_013899905.1	81	61	1589	2959	5.85977e-13	1.52354e-12	TRUE
Livestock	GCA_013899925.1	62	89	1902	3001	0.456576	0.491392	FALSE
Livestock	GCA_013899945.1	102	18	2527	2112	1.54205e-36	9.76632e-36	TRUE
Livestock	GCA_013899965.1	37	95	1684	2788	0.00469154	0.00642	TRUE
Livestock	GCA_013899985.1	60	147	1826	2998	0.000922608	0.00132491	TRUE
Livestock	GCA_013900005.1	136	38	1861	3035	6.90478e-59	7.75218e-58	TRUE
Livestock	GCA_013900025.1	121	28	1658	3277	5.85327e-70	9.03598e-69	TRUE
Livestock	GCA_013900045.1	233	25	2674	2213	2.34363e-124	8.26968e-123	TRUE
Livestock	GCA_013900065.1	49	25	1601	2947	6.29336e-14	1.73683e-13	TRUE
Livestock	GCA_013900085.1	124	113	1339	3619	5.37358e-26	2.62827e-25	TRUE
Livestock	GCA_013900105.1	82	19	2003	2669	2.2197e-35	1.35374e-34	TRUE
Livestock	GCA_013900125.1	37	319	1159	3992	1.82709e-11	4.38147e-11	TRUE
Livestock	GCA_013900145.1	103	164	1479	3188	0.00261113	0.0036233	TRUE
Livestock	GCA_013900165.1	109	106	1590	3103	2.78242e-11	6.45312e-11	TRUE
Livestock	GCA_013900185.1	138	25	2106	2547	2.10242e-66	2.80701e-65	TRUE
Livestock	GCA_013900205.1	134	36	2263	2713	4.98618e-45	3.9098e-44	TRUE
Livestock	GCA_013900225.1	71	55	1742	2904	5.66762e-09	1.15694e-08	TRUE
Livestock	GCA_013900245.1	87	44	1123	3880	1.80836e-43	1.35353e-42	TRUE
Livestock	GCA_013900265.1	134	105	2062	2765	4.51607e-09	9.25701e-09	TRUE
Livestock	GCA_013900285.1	145	105	2068	2769	4.63024e-12	1.14942e-11	TRUE
Livestock	GCA_013900305.1	134	105	2062	2765	4.51607e-09	9.25701e-09	TRUE
Livestock	GCA_013900325.1	134	105	2062	2765	4.51607e-09	9.25701e-09	TRUE
Livestock	GCA_013900345.1	116	101	1421	3534	5.18588e-23	2.13485e-22	TRUE
Livestock	GCA_013921705.1	116	101	1421	3534	5.18588e-23	2.13485e-22	TRUE
Livestock	GCA_013921965.1	79	126	2131	2700	0.035109	0.0435775	TRUE
Livestock	GCA_013922265.1	49	35	1223	3449	2.02866e-15	5.89504e-15	TRUE
Livestock	GCA_013922565.1	86	79	2120	2740	0.00220868	0.0030909	TRUE
Livestock	GCA_013922765.1	36	160	1459	3350	8.91972e-06	1.52998e-05	TRUE
Livestock	GCA_013922965.1	96	17	2818	1456	1.72488e-19	5.87648e-19	TRUE
Livestock	GCA_013923185.1	20	145	1164	3497	4.49102e-06	7.98045e-06	TRUE
Livestock	GCA_013923405.1	54	25	2036	2631	5.87261e-11	1.33077e-10	TRUE
Livestock	GCA_013924065.1	10	88	149	4489	0.000774008	0.0011279	TRUE
Livestock	GCA_013924285.1	45	184	177	4753	4.58237e-24	2.03936e-23	TRUE
Livestock	GCA_013924565.1	4	230	130	4825	0.533562	0.564411	FALSE
Livestock	GCA_013924705.1	6	349	157	4989	0.156033	0.180939	FALSE
Livestock	GCA_013924945.1	3	136	94	4624	0.757426	0.781145	FALSE
Livestock	GCA_013927585.1	36	210	246	4754	3.70735e-10	7.8941e-10	TRUE
Livestock	GCA_013927845.1	32	218	282	4789	2.4469e-06	4.444e-06	TRUE
Livestock	GCA_013928145.1	18	475	114	5329	0.0193894	0.0246231	TRUE
Livestock	GCA_013928365.1	0	38	0	4299	NA	NA	NA
Livestock	GCA_013928605.1	134	258	271	4859	1.57039e-94	4.08301e-93	TRUE
Livestock	GCA_013928845.1	12	443	94	5342	0.130664	0.15332	FALSE
Livestock	GCA_013996575.1	59	65	867	3995	1.40901e-19	4.83367e-19	TRUE
Livestock	GCA_013996855.1	55	18	2181	2258	3.76841e-13	9.9021e-13	TRUE
Livestock	GCA_014042125.1	14	40	872	3501	0.198994	0.227028	FALSE
Livestock	GCA_014042135.1	105	73	1138	3651	2.1932e-37	1.42558e-36	TRUE
Livestock	GCA_014042145.1	10	50	790	3596	1	1	FALSE
Livestock	GCA_014042155.1	44	29	1393	3288	1.42892e-12	3.6386e-12	TRUE
Livestock	GCA_014104435.1	341	32	3958	1117	2.09166e-69	3.13115e-68	TRUE
Livestock	GCA_014104445.1	93	6	2766	1664	1.00974e-56	1.01798e-55	TRUE
Livestock	GCA_014104465.1	50	24	2373	2022	0.000187278	0.00029277	TRUE
Livestock	GCA_014104495.1	55	21	2372	2021	1.30335e-07	2.55498e-07	TRUE
Livestock	GCA_014104515.1	32	158	954	4038	0.451475	0.486962	FALSE
Livestock	GCA_014104525.1	105	84	2678	2109	0.921268	0.944204	FALSE
Livestock	GCA_014104535.1	588	120	4453	1256	2.88503e-15	8.33452e-15	TRUE
Livestock	GCA_014104555.1	63	117	1468	3524	0.041215	0.0506473	FALSE
Livestock	GCA_014104595.1	16	43	960	3414	0.245145	0.275858	FALSE
Livestock	GCA_014104615.1	10	49	764	3606	1	1	FALSE
Livestock	GCA_014104625.1	17	47	1019	3358	0.423194	0.459468	FALSE
Livestock	GCA_014104635.1	49	32	1883	2636	1.39662e-06	2.56479e-06	TRUE
Livestock	GCA_014104645.1	5	70	719	3830	0.0173274	0.0221182	TRUE
Livestock	GCA_014104695.1	50	31	1844	2676	8.23372e-08	1.63352e-07	TRUE
Livestock	GCA_014104715.1	39	24	1586	3004	1.84652e-09	3.86517e-09	TRUE
Livestock	GCA_014104725.1	178	82	2546	2526	1.55912e-20	5.87942e-20	TRUE
Livestock	GCA_014104735.1	20	37	943	3806	0.00133028	0.0019048	TRUE
Livestock	GCA_014104775.1	21	12	1282	2954	1.42793e-07	2.78814e-07	TRUE
Livestock	GCA_014104795.1	38	55	1162	3570	2.26777e-05	3.75933e-05	TRUE
Livestock	GCA_014104805.1	108	52	1944	2786	1.43142e-22	5.70258e-22	TRUE
Livestock	GCA_014104835.1	45	26	1497	3183	3.31685e-13	8.76217e-13	TRUE
Livestock	GCA_014104845.1	24	111	1142	3381	0.0244545	0.0308965	TRUE
Livestock	GCA_014104875.1	74	86	1533	3055	1.3037e-05	2.21315e-05	TRUE
Livestock	GCA_014104895.1	24	23	1240	3351	9.25044e-06	1.58122e-05	TRUE
Livestock	GCA_014104915.1	15	24	1060	3522	0.00799594	0.0103947	TRUE
Livestock	GCA_014104925.1	19	143	859	4100	0.0403002	0.049737	TRUE
Livestock	GCA_014104955.1	68	16	2503	2121	1.27217e-18	4.08086e-18	TRUE
Livestock	GCA_014104975.1	62	24	2328	2338	4.46673e-11	1.03111e-10	TRUE
Livestock	GCA_014104995.1	18	21	910	3340	2.89406e-05	4.76555e-05	TRUE
Livestock	GCA_014105005.1	37	59	1173	3045	0.00547137	0.00734472	TRUE
Livestock	GCA_014105035.1	155	81	2299	2440	5.76765e-16	1.75878e-15	TRUE
Livestock	GCA_014105055.1	109	199	956	4052	1.24707e-15	3.71117e-15	TRUE
Livestock	GCA_014105075.1	58	88	1420	3288	0.00221572	0.00309199	TRUE
Livestock	GCA_014105095.1	118	30	1610	3322	5.96052e-66	7.74868e-65	TRUE
Livestock	GCA_014105115.1	126	33	1636	3321	3.75375e-68	5.15098e-67	TRUE
Livestock	GCA_014105125.1	58	89	1420	3285	0.00242659	0.00337672	TRUE
Livestock	GCA_014105155.1	41	34	1504	3110	2.72184e-07	5.23186e-07	TRUE
Livestock	GCA_014105175.1	190	34	2677	2502	7.89182e-74	1.34433e-72	TRUE
Livestock	GCA_014105195.1	52	53	1676	4094	2.60925e-08	5.2611e-08	TRUE
Livestock	GCA_014105205.1	104	6	3094	1431	3.81525e-57	4.01008e-56	TRUE
Livestock	GCA_014105215.1	128	25	3022	1623	2.50233e-23	1.05654e-22	TRUE
Livestock	GCA_014105245.1	16	73	688	4418	0.174887	0.201855	FALSE
Livestock	GCA_014105275.1	38	56	1533	3194	0.0399819	0.0495015	TRUE
Livestock	GCA_014105295.1	54	121	1406	3501	0.421452	0.458584	FALSE
Livestock	GCA_014105305.1	39	111	1315	3486	0.753026	0.778384	FALSE
Livestock	GCA_014105315.1	29	43	1324	3309	0.00723244	0.00942698	TRUE
Livestock	GCA_014105325.1	40	62	778	4065	6.79312e-11	1.52017e-10	TRUE
Livestock	GCA_014105375.1	135	42	2111	2739	2.44443e-42	1.80231e-41	TRUE
Livestock	GCA_014105395.1	332	40	3213	1826	3.56421e-117	1.17381e-115	TRUE
Livestock	GCA_014105405.1	204	81	2651	2583	2.89064e-30	1.50313e-29	TRUE
Livestock	GCA_014105425.1	132	18	2166	2761	1.70582e-80	3.12103e-79	TRUE
Livestock	GCA_014105435.1	107	165	1984	3026	0.960559	0.982435	FALSE
Livestock	GCA_014105465.1	142	48	1873	3051	1.01204e-51	9.61442e-51	TRUE
Livestock	GCA_014105495.1	318	71	2589	2528	7.18351e-105	1.97147e-103	TRUE
Livestock	GCA_014105515.1	216	25	2448	2697	4.3435e-133	1.95063e-131	TRUE
Livestock	GCA_014105535.1	98	56	2059	2621	8.91947e-13	2.28301e-12	TRUE
Livestock	GCA_014105555.1	87	44	1597	3117	1.41765e-25	6.79922e-25	TRUE
Livestock	GCA_014105565.1	142	48	1872	3052	9.15116e-52	8.86407e-51	TRUE
Livestock	GCA_014105595.1	5	83	1168	3747	1.21897e-06	2.26381e-06	TRUE
Livestock	GCA_014105615.1	8	30	648	3863	0.174798	0.201855	FALSE
Livestock	GCA_014105635.1	101	152	1844	3116	0.234023	0.264547	FALSE
Livestock	GCA_014105655.1	9	23	874	4444	0.0516518	0.0631584	FALSE
Livestock	GCA_014105675.1	105	50	1914	3002	3.33875e-25	1.5708e-24	TRUE
Livestock	GCA_014105715.1	427	124	4171	1439	0.000268374	0.000414302	TRUE
Livestock	GCA_014105735.1	383	83	4118	1426	1.00787e-18	3.27556e-18	TRUE
Livestock	GCA_014105755.1	123	62	2238	2787	7.13884e-19	2.38283e-18	TRUE
Livestock	GCA_014105765.1	109	205	956	4466	1.10883e-17	3.4235e-17	TRUE
Livestock	GCA_014105785.1	136	39	1791	3101	1.22855e-60	1.44501e-59	TRUE
Livestock	GCA_014105815.1	179	31	2262	2511	2.98618e-83	5.90069e-82	TRUE
Livestock	GCA_014105835.1	135	33	1750	3048	1.44015e-68	2.03267e-67	TRUE
Livestock	GCA_014105855.1	138	36	1807	3045	5.88556e-65	7.45504e-64	TRUE
Livestock	GCA_014105865.1	254	181	2754	2692	5.87611e-07	1.10794e-06	TRUE
Livestock	GCA_014105875.1	83	31	1559	3303	1.55887e-35	9.626e-35	TRUE
Livestock	GCA_014105885.1	85	31	1566	3307	5.3987e-37	3.46358e-36	TRUE
Livestock	GCA_014105935.1	39	207	1101	3549	0.000639162	0.000945348	TRUE
Livestock	GCA_014105955.1	83	31	1590	3274	1.14896e-34	6.83839e-34	TRUE
Livestock	GCA_014105975.1	38	319	1156	3989	5.39579e-11	1.23404e-10	TRUE
Livestock	GCA_014105995.1	38	299	1156	4004	2.39257e-09	4.9661e-09	TRUE
Livestock	GCA_014106015.1	58	89	1652	3171	0.0863364	0.10302	FALSE
Livestock	GCA_014106035.1	53	10	3273	1055	0.0002747	0.000421434	TRUE
Livestock	GCA_014106055.1	40	115	1348	3358	0.409469	0.446529	FALSE
Livestock	GCA_014106065.1	53	10	3272	1055	0.000273836	0.000421418	TRUE
Livestock	GCA_014106085.1	89	76	2019	2842	8.78843e-06	1.51271e-05	TRUE
Livestock	GCA_014106095.1	61	96	1394	3435	0.000809219	0.0011723	TRUE
Livestock	GCA_014106115.1	58	98	1352	3356	0.00453763	0.00622663	TRUE
Livestock	GCA_014106155.1	58	71	1322	3369	3.96877e-07	7.56977e-07	TRUE
Livestock	GCA_014106165.1	58	70	1379	3310	1.38929e-06	2.56086e-06	TRUE
Livestock	GCA_014106195.1	93	73	2079	2783	1.31006e-06	2.42386e-06	TRUE
Livestock	GCA_014106215.1	87	79	2057	2805	0.000299581	0.000458183	TRUE
Livestock	GCA_014106225.1	105	89	1295	3626	1.31246e-25	6.35644e-25	TRUE
Livestock	GCA_014106255.1	49	35	1221	3450	1.8863e-15	5.54661e-15	TRUE
Livestock	GCA_014106275.1	59	46	1667	3007	9.72347e-09	1.97671e-08	TRUE
Livestock	GCA_014106285.1	147	20	2196	2729	2.96224e-88	7.31672e-87	TRUE
Livestock	GCA_014106295.1	78	34	1722	2895	5.27524e-23	2.15369e-22	TRUE
Livestock	GCA_014106325.1	45	22	1931	3184	6.28825e-12	1.5532e-11	TRUE
Livestock	GCA_014106355.1	56	25	2038	2626	7.53976e-12	1.85305e-11	TRUE
Livestock	GCA_014106375.1	56	26	2022	2643	1.89853e-11	4.53079e-11	TRUE
Livestock	GCA_014106395.1	100	255	1719	3355	0.00472181	0.00644357	TRUE
Livestock	GCA_014106415.1	99	255	1695	3378	0.00664457	0.00872983	TRUE
Livestock	GCA_014106425.1	42	43	1502	3152	2.79407e-05	4.6163e-05	TRUE
Livestock	GCA_014106475.1	98	259	1638	3436	0.0168756	0.0216533	TRUE
Livestock	GCA_014108885.1	116	101	1421	3534	5.18588e-23	2.13485e-22	TRUE
Livestock	GCA_014108905.1	177	2	3528	935	5.8635e-173	5.79314e-171	TRUE
Livestock	GCA_014108925.1	49	35	1223	3449	2.02866e-15	5.89504e-15	TRUE
Livestock	GCA_014108945.1	78	41	1899	2866	7.66267e-16	2.30815e-15	TRUE
Livestock	GCA_014108965.1	38	15	2192	2142	9.11933e-07	1.70642e-06	TRUE
Livestock	GCA_014108985.1	90	13	2853	1411	1.05458e-22	4.23547e-22	TRUE
Livestock	GCA_014109005.1	97	17	2858	1462	1.10189e-19	3.86053e-19	TRUE
Livestock	GCA_014109025.1	97	17	2858	1461	1.152e-19	3.97965e-19	TRUE
Livestock	GCA_014109045.1	346	107	3618	1831	1.71971e-18	5.44575e-18	TRUE
Livestock	GCA_014109065.1	54	25	2033	2631	5.57048e-11	1.26812e-10	TRUE
Livestock	GCA_014109085.1	55	25	2037	2631	2.04806e-11	4.79499e-11	TRUE
Livestock	GCA_014109105.1	55	25	2037	2635	1.93757e-11	4.57971e-11	TRUE
Livestock	GCA_014109125.1	55	26	2037	2632	8.3325e-11	1.85417e-10	TRUE
Livestock	GCA_014109285.1	100	262	1750	3338	0.000611917	0.000907927	TRUE
Livestock	GCA_014109385.1	68	74	1997	2732	0.0622032	0.0751305	FALSE
Livestock	GCA_014109545.1	100	263	1750	3338	0.000529293	0.000792336	TRUE
Livestock	GCA_014109625.1	99	260	1751	3324	0.000507302	0.000761725	TRUE
Livestock	GCA_014109645.1	47	90	1519	3222	0.482659	0.513942	FALSE
Livestock	GCA_014109665.1	47	90	1519	3221	0.482731	0.513942	FALSE
Livestock	GCA_014109685.1	100	261	1750	3327	0.000612024	0.000907927	TRUE
Livestock	GCA_014794165.1	223	27	2526	2297	6.98191e-117	2.15566e-115	TRUE

### Sheet: wwtw
source	assembly_id	num_duplicates_inside_mge	num_duplicates_outside_mge	total_num_genes_inside_mge	total_num_genes_outside_mge	p_value	adj_p_value_fdr	is_significant_bh
Wastewater Treatment Works	GCA_013725375.1	8	25	736	3752	0.166155	0.176594	FALSE
Wastewater Treatment Works	GCA_013725775.1	43	35	1743	2839	2.94962e-05	4.04576e-05	TRUE
Wastewater Treatment Works	GCA_013726815.1	7	53	677	3903	0.61656	0.63213	FALSE
Wastewater Treatment Works	GCA_013727075.1	123	13	2766	1710	5.5171e-53	3.9999e-52	TRUE
Wastewater Treatment Works	GCA_013727815.1	170	56	2244	2656	9.33776e-45	5.12315e-44	TRUE
Wastewater Treatment Works	GCA_013728735.1	201	91	2069	3095	9.58651e-48	5.89715e-47	TRUE
Wastewater Treatment Works	GCA_013729295.1	78	28	2912	1824	5.06586e-06	7.24204e-06	TRUE
Wastewater Treatment Works	GCA_013729535.1	163	62	1657	3480	1.46192e-67	1.41318e-66	TRUE
Wastewater Treatment Works	GCA_013730915.1	76	38	873	3700	1.37197e-44	7.32921e-44	TRUE
Wastewater Treatment Works	GCA_013731515.1	166	90	1352	3751	7.36351e-65	6.79452e-64	TRUE
Wastewater Treatment Works	GCA_013732175.1	108	163	1435	3647	2.62929e-07	3.95368e-07	TRUE
Wastewater Treatment Works	GCA_013733565.1	100	121	1391	3604	5.06932e-12	9.99099e-12	TRUE
Wastewater Treatment Works	GCA_013733775.1	119	53	1607	4014	4.74289e-50	3.10583e-49	TRUE
Wastewater Treatment Works	GCA_013736395.1	100	87	1397	3689	8.93258e-22	2.41775e-21	TRUE
Wastewater Treatment Works	GCA_013736615.1	69	39	2117	2670	2.00838e-09	3.36943e-09	TRUE
Wastewater Treatment Works	GCA_013737205.1	292	86	2406	4025	1.43518e-123	7.28355e-122	TRUE
Wastewater Treatment Works	GCA_013737895.1	208	45	1941	4001	4.74221e-129	3.20889e-127	TRUE
Wastewater Treatment Works	GCA_013739155.1	64	5	1751	2943	2.92433e-61	2.58104e-60	TRUE
Wastewater Treatment Works	GCA_013739975.1	76	10	2441	1938	3.89114e-34	1.54883e-33	TRUE
Wastewater Treatment Works	GCA_013740395.1	123	37	2810	2011	1.18574e-17	2.83183e-17	TRUE
Wastewater Treatment Works	GCA_013741635.1	202	43	2827	2211	3.62321e-54	2.72412e-53	TRUE
Wastewater Treatment Works	GCA_013741855.1	166	239	2391	2935	0.0329614	0.0373808	TRUE
Wastewater Treatment Works	GCA_013742135.1	166	239	2387	2935	0.0328929	0.0373808	TRUE
Wastewater Treatment Works	GCA_013742835.1	272	8	3959	1063	1.22279e-161	1.24113e-159	TRUE
Wastewater Treatment Works	GCA_013743505.1	35	73	1234	3552	0.0564373	0.0629493	FALSE
Wastewater Treatment Works	GCA_013744185.1	106	26	2457	2160	4.27311e-28	1.49559e-27	TRUE
Wastewater Treatment Works	GCA_013745955.1	91	78	1810	3029	4.47166e-09	7.38006e-09	TRUE
Wastewater Treatment Works	GCA_013746875.1	257	28	3116	1796	8.54383e-101	1.33415e-99	TRUE
Wastewater Treatment Works	GCA_013747515.1	53	52	1354	4362	2.05869e-13	4.22135e-13	TRUE
Wastewater Treatment Works	GCA_013747975.1	74	10	1242	3309	3.23536e-68	3.28389e-67	TRUE
Wastewater Treatment Works	GCA_013748455.1	222	69	1571	3661	2.44678e-118	8.27826e-117	TRUE
Wastewater Treatment Works	GCA_013749975.1	262	275	2281	3005	0.000180674	0.000238161	TRUE
Wastewater Treatment Works	GCA_013750175.1	95	36	1997	3047	5.19246e-29	1.95198e-28	TRUE
Wastewater Treatment Works	GCA_013750375.1	124	57	1471	3049	1.10038e-42	5.31851e-42	TRUE
Wastewater Treatment Works	GCA_013750815.1	259	74	1955	3212	1.76492e-111	3.98087e-110	TRUE
Wastewater Treatment Works	GCA_013751075.1	131	94	1824	3109	8.28501e-19	2.00221e-18	TRUE
Wastewater Treatment Works	GCA_013751295.1	162	51	2603	3424	1.69399e-50	1.14626e-49	TRUE
Wastewater Treatment Works	GCA_013751495.1	48	118	1968	2689	5.98016e-06	8.48932e-06	TRUE
Wastewater Treatment Works	GCA_013752075.1	187	77	2297	2890	9.95752e-40	4.49195e-39	TRUE
Wastewater Treatment Works	GCA_013752295.1	119	28	2152	2419	6.22112e-43	3.08021e-42	TRUE
Wastewater Treatment Works	GCA_013782445.1	151	60	1155	3728	1.73961e-85	2.20713e-84	TRUE
Wastewater Treatment Works	GCA_013783465.1	49	65	1023	3557	2.59172e-09	4.31246e-09	TRUE
Wastewater Treatment Works	GCA_013783685.1	125	12	3104	1556	1.21473e-48	7.70595e-48	TRUE
Wastewater Treatment Works	GCA_013783905.1	142	46	1075	3813	3.05205e-97	4.42547e-96	TRUE
Wastewater Treatment Works	GCA_013784085.1	34	34	1510	2853	0.000530606	0.000673206	TRUE
Wastewater Treatment Works	GCA_013784845.1	112	69	2410	3563	2.2539e-16	5.14091e-16	TRUE
Wastewater Treatment Works	GCA_013785265.1	119	94	1476	3576	4.55178e-26	1.42156e-25	TRUE
Wastewater Treatment Works	GCA_013785465.1	57	27	1787	2692	1.06171e-13	2.22192e-13	TRUE
Wastewater Treatment Works	GCA_013785665.1	29	28	1550	3055	0.000424732	0.0005457	TRUE
Wastewater Treatment Works	GCA_013785825.1	152	58	2086	2757	2.19964e-38	9.70712e-38	TRUE
Wastewater Treatment Works	GCA_013786125.1	74	74	1509	3162	6.64377e-09	1.08765e-08	TRUE
Wastewater Treatment Works	GCA_013786165.1	124	42	1713	2848	3.84681e-46	2.23115e-45	TRUE
Wastewater Treatment Works	GCA_013786185.1	130	97	1466	3407	4.92822e-29	1.9239e-28	TRUE
Wastewater Treatment Works	GCA_013786785.1	35	29	1286	3044	6.96342e-08	1.08737e-07	TRUE
Wastewater Treatment Works	GCA_013789905.1	143	35	2832	1998	6.80258e-28	2.34055e-27	TRUE
Wastewater Treatment Works	GCA_013790145.1	158	34	2298	2977	8.71457e-70	9.31083e-69	TRUE
Wastewater Treatment Works	GCA_013790245.1	182	152	2871	2409	0.938802	0.943449	FALSE
Wastewater Treatment Works	GCA_013790285.1	23	18	836	3765	4.77189e-11	8.64906e-11	TRUE
Wastewater Treatment Works	GCA_013790405.1	155	151	1445	3887	5.08422e-29	1.94735e-28	TRUE
Wastewater Treatment Works	GCA_013790635.1	37	95	1478	2990	0.158135	0.170752	FALSE
Wastewater Treatment Works	GCA_013791815.1	76	19	2042	2532	7.22287e-29	2.61829e-28	TRUE
Wastewater Treatment Works	GCA_013791985.1	63	34	2142	2390	2.01745e-07	3.07926e-07	TRUE
Wastewater Treatment Works	GCA_013795065.1	116	40	2066	2803	2.867e-34	1.164e-33	TRUE
Wastewater Treatment Works	GCA_013795285.1	82	80	944	3968	1.40156e-27	4.58898e-27	TRUE
Wastewater Treatment Works	GCA_013795545.1	223	68	1647	3575	3.40243e-114	9.86705e-113	TRUE
Wastewater Treatment Works	GCA_013795795.1	221	73	1550	3667	5.40321e-114	1.37106e-112	TRUE
Wastewater Treatment Works	GCA_013796065.1	249	26	1642	3408	1.0603e-230	2.15241e-228	TRUE
Wastewater Treatment Works	GCA_013797045.1	94	51	1918	2677	7.58427e-16	1.69187e-15	TRUE
Wastewater Treatment Works	GCA_013797825.1	167	174	2383	2877	0.0530048	0.0594473	FALSE
Wastewater Treatment Works	GCA_013798625.1	20	133	647	4211	1	1	FALSE
Wastewater Treatment Works	GCF_013624225.1	26	38	663	5086	1.80352e-11	3.42163e-11	TRUE
Wastewater Treatment Works	GCF_013624375.1	256	121	2601	3683	1.23072e-52	8.61505e-52	TRUE
Wastewater Treatment Works	GCF_013624605.1	9	56	856	3900	0.469715	0.48649	FALSE
Wastewater Treatment Works	GCF_013624775.1	91	77	1716	3795	7.03357e-16	1.58646e-15	TRUE
Wastewater Treatment Works	GCF_013624995.1	9	56	856	3965	0.467667	0.48649	FALSE
Wastewater Treatment Works	GCF_013625115.1	24	30	983	3730	2.69656e-06	3.88228e-06	TRUE
Wastewater Treatment Works	GCF_013625265.1	39	7	1453	3191	6.12988e-29	2.26248e-28	TRUE
Wastewater Treatment Works	GCF_013625435.1	35	23	1379	3244	2.71768e-10	4.67533e-10	TRUE
Wastewater Treatment Works	GCF_013625575.1	40	9	1380	3250	3.60953e-27	1.16307e-26	TRUE
Wastewater Treatment Works	GCF_013625795.1	3	15	539	4097	0.454591	0.47568	FALSE
Wastewater Treatment Works	GCF_013629235.1	29	20	915	3667	1.19294e-13	2.47109e-13	TRUE
Wastewater Treatment Works	GCF_013629455.1	56	15	2158	2807	3.20637e-21	8.45315e-21	TRUE
Wastewater Treatment Works	GCF_013629675.1	68	27	1802	2968	7.54008e-22	2.06843e-21	TRUE
Wastewater Treatment Works	GCF_013635015.1	176	158	2071	4066	3.16034e-21	8.44144e-21	TRUE
Wastewater Treatment Works	GCF_013635255.1	33	25	654	4126	7.08465e-20	1.77554e-19	TRUE
Wastewater Treatment Works	GCF_013635495.1	41	23	1440	3370	7.37734e-14	1.57642e-13	TRUE
Wastewater Treatment Works	GCF_013635755.1	82	8	3768	891	1.39502e-12	2.80384e-12	TRUE
Wastewater Treatment Works	GCF_013724425.1	59	16	3525	1654	9.35083e-05	0.000124883	TRUE
Wastewater Treatment Works	GCF_013724605.1	57	73	1458	4170	6.14231e-08	9.66581e-08	TRUE
Wastewater Treatment Works	GCF_013724765.1	60	13	2417	2803	1.15422e-24	3.49712e-24	TRUE
Wastewater Treatment Works	GCF_013724985.1	4	18	1403	3007	0.162649	0.174697	FALSE
Wastewater Treatment Works	GCF_013725165.1	117	16	3467	1972	2.26953e-36	9.59821e-36	TRUE
Wastewater Treatment Works	GCF_013725595.1	92	25	3127	2189	1.99541e-15	4.40292e-15	TRUE
Wastewater Treatment Works	GCF_013725995.1	91	17	3299	1404	2.54798e-12	5.07098e-12	TRUE
Wastewater Treatment Works	GCF_013726215.1	12	24	1437	3009	0.767488	0.779	FALSE
Wastewater Treatment Works	GCF_013726395.1	26	12	1488	3051	7.09577e-10	1.20037e-09	TRUE
Wastewater Treatment Works	GCF_013726615.1	29	15	2183	2755	2.45444e-05	3.41268e-05	TRUE
Wastewater Treatment Works	GCF_013727235.1	176	79	3513	1954	0.00465902	0.00562965	TRUE
Wastewater Treatment Works	GCF_013727455.1	95	23	3121	2200	3.26177e-19	8.07488e-19	TRUE
Wastewater Treatment Works	GCF_013727635.1	3	44	642	4506	0.230158	0.243345	FALSE
Wastewater Treatment Works	GCF_013728095.1	85	31	2623	2720	8.3704e-17	1.9309e-16	TRUE
Wastewater Treatment Works	GCF_013728275.1	2	38	790	4580	0.0758387	0.0841271	FALSE
Wastewater Treatment Works	GCF_013728515.1	61	25	2866	2609	2.38425e-08	3.81104e-08	TRUE
Wastewater Treatment Works	GCF_013728935.1	43	7	3028	1715	7.62516e-12	1.4742e-11	TRUE
Wastewater Treatment Works	GCF_013729075.1	12	27	701	4572	0.00117034	0.00144865	TRUE
Wastewater Treatment Works	GCF_013729795.1	102	33	3575	1939	1.04868e-06	1.52059e-06	TRUE
Wastewater Treatment Works	GCF_013729995.1	33	17	1525	3167	4.67562e-11	8.55092e-11	TRUE
Wastewater Treatment Works	GCF_013730235.1	71	35	2282	3668	3.40447e-17	8.03613e-17	TRUE
Wastewater Treatment Works	GCF_013730455.1	33	17	1525	3167	4.67562e-11	8.55092e-11	TRUE
Wastewater Treatment Works	GCF_013730675.1	20	20	725	4303	4.988e-10	8.50893e-10	TRUE
Wastewater Treatment Works	GCF_013731155.1	66	30	1557	3074	2.54898e-22	7.08826e-22	TRUE
Wastewater Treatment Works	GCF_013731305.1	26	31	787	4627	7.16179e-11	1.2753e-10	TRUE
Wastewater Treatment Works	GCF_013731735.1	174	38	2561	3293	3.21898e-75	3.63029e-74	TRUE
Wastewater Treatment Works	GCF_013731955.1	1	25	1003	3639	0.0189468	0.0221046	TRUE
Wastewater Treatment Works	GCF_013732395.1	103	32	3576	1997	3.60868e-08	5.72315e-08	TRUE
Wastewater Treatment Works	GCF_013732655.1	254	53	2962	3374	1.22871e-102	2.07857e-101	TRUE
Wastewater Treatment Works	GCF_013732895.1	34	65	1114	3800	0.00160276	0.00197188	TRUE
Wastewater Treatment Works	GCF_013733095.1	83	23	3692	1880	4.0068e-07	5.95679e-07	TRUE
Wastewater Treatment Works	GCF_013733395.1	102	10	2643	2175	5.75042e-58	4.48975e-57	TRUE
Wastewater Treatment Works	GCF_013734035.1	118	17	2277	3397	1.04566e-76	1.24864e-75	TRUE
Wastewater Treatment Works	GCF_013734275.1	70	80	931	4080	5.99395e-21	1.55996e-20	TRUE
Wastewater Treatment Works	GCF_013734595.1	265	144	1917	4465	1.73541e-86	2.34859e-85	TRUE
Wastewater Treatment Works	GCF_013734915.1	61	90	968	3892	5.87919e-12	1.14757e-11	TRUE
Wastewater Treatment Works	GCF_013735155.1	50	40	1887	3503	1.0202e-07	1.56894e-07	TRUE
Wastewater Treatment Works	GCF_013735435.1	95	41	2397	3432	5.06623e-23	1.46921e-22	TRUE
Wastewater Treatment Works	GCF_013735895.1	135	58	1959	3809	3.47628e-46	2.07555e-45	TRUE
Wastewater Treatment Works	GCF_013736155.1	143	22	1952	3939	1.24297e-106	2.38585e-105	TRUE
Wastewater Treatment Works	GCF_013736875.1	146	21	5477	1053	0.000697946	0.000880018	TRUE
Wastewater Treatment Works	GCF_013737455.1	106	32	3693	1887	4.0201e-07	5.95679e-07	TRUE
Wastewater Treatment Works	GCF_013737695.1	204	17	3381	2130	1.29283e-106	2.38585e-105	TRUE
Wastewater Treatment Works	GCF_013738135.1	112	56	3057	2318	2.66513e-05	3.68042e-05	TRUE
Wastewater Treatment Works	GCF_013738375.1	101	84	1394	3675	2.58599e-23	7.60805e-23	TRUE
Wastewater Treatment Works	GCF_013738635.1	57	27	2643	2683	2.36757e-07	3.58669e-07	TRUE
Wastewater Treatment Works	GCF_013738915.1	87	34	3584	1744	0.0457866	0.0516372	FALSE
Wastewater Treatment Works	GCF_013739375.1	39	21	1632	3214	1.49587e-11	2.86473e-11	TRUE
Wastewater Treatment Works	GCF_013739595.1	74	27	1132	3767	2.78134e-45	1.56837e-44	TRUE
Wastewater Treatment Works	GCF_013739755.1	96	14	2728	2384	1.82099e-42	8.59675e-42	TRUE
Wastewater Treatment Works	GCF_013740195.1	52	13	1852	3119	5.4246e-26	1.66848e-25	TRUE
Wastewater Treatment Works	GCF_013740655.1	21	34	1025	3689	0.000828649	0.00103837	TRUE
Wastewater Treatment Works	GCF_013740875.1	59	25	2359	2714	2.35622e-11	4.38818e-11	TRUE
Wastewater Treatment Works	GCF_013741155.1	114	20	2897	2391	2.42131e-40	1.1171e-39	TRUE
Wastewater Treatment Works	GCF_013741395.1	90	79	1686	3738	7.19048e-15	1.55284e-14	TRUE
Wastewater Treatment Works	GCF_013742375.1	49	37	1369	3432	1.13302e-12	2.30003e-12	TRUE
Wastewater Treatment Works	GCF_013742615.1	136	64	2748	2406	1.99507e-11	3.74999e-11	TRUE
Wastewater Treatment Works	GCF_013743295.1	71	17	1452	3149	4.04616e-43	2.05343e-42	TRUE
Wastewater Treatment Works	GCF_013743755.1	43	16	984	3488	1.33535e-27	4.44386e-27	TRUE
Wastewater Treatment Works	GCF_013743935.1	70	16	1459	3145	1.25546e-43	6.53484e-43	TRUE
Wastewater Treatment Works	GCF_013744415.1	42	14	1554	3032	3.91846e-19	9.58371e-19	TRUE
Wastewater Treatment Works	GCF_013744615.1	25	39	662	5013	2.17154e-10	3.76772e-10	TRUE
Wastewater Treatment Works	GCF_013745295.1	8	39	523	4547	0.0955893	0.10546	FALSE
Wastewater Treatment Works	GCF_013745515.1	4	95	548	4154	0.00943482	0.0112004	TRUE
Wastewater Treatment Works	GCF_013745755.1	28	30	1883	3139	0.0236826	0.0271614	TRUE
Wastewater Treatment Works	GCF_013746155.1	65	14	3499	1643	1.80938e-08	2.91511e-08	TRUE
Wastewater Treatment Works	GCF_013746415.1	62	16	3546	1594	4.6203e-05	6.25281e-05	TRUE
Wastewater Treatment Works	GCF_013746655.1	67	49	1241	3638	6.31397e-21	1.62245e-20	TRUE
Wastewater Treatment Works	GCF_013747035.1	58	25	1448	3127	1.1466e-22	3.23276e-22	TRUE
Wastewater Treatment Works	GCF_013747275.1	41	16	2524	2349	7.13401e-07	1.04942e-06	TRUE
Wastewater Treatment Works	GCF_013747755.1	66	19	2189	2930	9.47932e-24	2.82986e-23	TRUE
Wastewater Treatment Works	GCF_013748235.1	53	19	2736	2083	8.61373e-07	1.25798e-06	TRUE
Wastewater Treatment Works	GCF_013748855.1	32	17	2787	2355	0.0130794	0.0153474	TRUE
Wastewater Treatment Works	GCF_013749075.1	42	35	994	4191	4.96958e-17	1.15957e-16	TRUE
Wastewater Treatment Works	GCF_013749535.1	57	7	3097	1975	7.50771e-23	2.14657e-22	TRUE
Wastewater Treatment Works	GCF_013749735.1	28	38	1202	3825	5.24137e-05	7.04634e-05	TRUE
Wastewater Treatment Works	GCF_013750595.1	29	61	955	4913	2.22887e-05	3.14208e-05	TRUE
Wastewater Treatment Works	GCF_013751655.1	39	16	1964	2812	5.9572e-11	1.07019e-10	TRUE
Wastewater Treatment Works	GCF_013751895.1	72	13	2117	2694	1.3092e-36	5.65465e-36	TRUE
Wastewater Treatment Works	GCF_013781945.1	1	27	968	3644	0.0129856	0.0153261	TRUE
Wastewater Treatment Works	GCF_013781965.1	45	12	3058	2026	8.01592e-08	1.24216e-07	TRUE
Wastewater Treatment Works	GCF_013781985.1	72	17	2785	2417	4.46946e-20	1.13413e-19	TRUE
Wastewater Treatment Works	GCF_013782005.1	76	44	2674	1843	0.127978	0.139675	FALSE
Wastewater Treatment Works	GCF_013782105.1	139	16	1755	3644	6.03615e-122	2.45068e-120	TRUE
Wastewater Treatment Works	GCF_013782625.1	12	13	905	3645	0.000134412	0.000178338	TRUE
Wastewater Treatment Works	GCF_013782845.1	77	16	3214	1882	4.01614e-15	8.7664e-15	TRUE
Wastewater Treatment Works	GCF_013783065.1	85	9	2301	2855	1.03098e-59	8.37154e-59	TRUE
Wastewater Treatment Works	GCF_013783245.1	14	25	835	4317	0.000483925	0.000617841	TRUE
Wastewater Treatment Works	GCF_013784065.1	29	38	1471	3506	0.00236224	0.00288876	TRUE
Wastewater Treatment Works	GCF_013784105.1	0	76	0	4725	NA	NA	NA
Wastewater Treatment Works	GCF_013784225.1	25	35	1218	3295	0.00282388	0.00343262	TRUE
Wastewater Treatment Works	GCF_013784425.1	50	23	2706	1725	0.0234239	0.0270174	TRUE
Wastewater Treatment Works	GCF_013784645.1	93	14	1852	2878	1.0422e-60	8.81523e-60	TRUE
Wastewater Treatment Works	GCF_013785085.1	18	24	1479	2911	0.110399	0.12114	FALSE
Wastewater Treatment Works	GCF_013785525.1	10	30	1294	3122	0.666985	0.680392	FALSE
Wastewater Treatment Works	GCF_013786025.1	13	25	1508	2907	0.889393	0.898242	FALSE
Wastewater Treatment Works	GCF_013786145.1	56	52	1663	3638	1.04768e-08	1.70143e-08	TRUE
Wastewater Treatment Works	GCF_013786205.1	106	32	2443	2504	2.73483e-26	8.67455e-26	TRUE
Wastewater Treatment Works	GCF_013786345.1	52	27	3107	1962	0.164733	0.176004	FALSE
Wastewater Treatment Works	GCF_013786565.1	27	25	1716	3378	0.000340764	0.00044343	TRUE
Wastewater Treatment Works	GCF_013790265.1	17	14	1475	3256	0.000315718	0.000413489	TRUE
Wastewater Treatment Works	GCF_013790835.1	61	22	3471	1792	0.00680905	0.00817891	TRUE
Wastewater Treatment Works	GCF_013791065.1	72	54	1899	3389	8.10717e-11	1.43109e-10	TRUE
Wastewater Treatment Works	GCF_013791265.1	27	10	1566	3708	1.05242e-13	2.22192e-13	TRUE
Wastewater Treatment Works	GCF_013791465.1	29	16	2463	2667	0.000905778	0.00112805	TRUE
Wastewater Treatment Works	GCF_013791615.1	41	16	2098	2656	1.68903e-10	2.95581e-10	TRUE
Wastewater Treatment Works	GCF_013792125.1	32	64	1953	3032	0.156454	0.169841	FALSE
Wastewater Treatment Works	GCF_013792365.1	14	27	1386	3471	0.285319	0.300103	FALSE
Wastewater Treatment Works	GCF_013792545.1	106	21	2880	2483	8.91732e-35	3.69432e-34	TRUE
Wastewater Treatment Works	GCF_013794885.1	88	32	3401	1961	4.45043e-05	6.06333e-05	TRUE
Wastewater Treatment Works	GCF_013796245.1	45	23	966	4417	1.00189e-27	3.38973e-27	TRUE
Wastewater Treatment Works	GCF_013796485.1	45	24	905	4479	2.15756e-28	7.68393e-28	TRUE
Wastewater Treatment Works	GCF_013796805.1	67	50	3422	1939	0.0202861	0.0235318	TRUE
Wastewater Treatment Works	GCF_013797345.1	60	15	3340	1514	2.24988e-05	3.14984e-05	TRUE
Wastewater Treatment Works	GCF_013797615.1	39	11	3140	1658	0.000363629	0.00047017	TRUE
Wastewater Treatment Works	GCF_013798115.1	28	71	1640	3576	0.478576	0.493152	FALSE
Wastewater Treatment Works	GCF_013798355.1	69	35	2982	2115	0.00768593	0.0091779	TRUE

### Sheet: all
source	assembly_id	num_duplicates_inside_mge	num_duplicates_outside_mge	total_num_genes_inside_mge	total_num_genes_outside_mge	p_value	adj_p_value_fdr	is_significant_bh		total_significant
Barnes Hospital	GCA_024763995.1	167	56	1693	3633	3.05329e-78	2.52745e-77	TRUE		769
Barnes Hospital	GCA_024764015.1	245	82	2280	2894	6.04859e-69	3.33792e-68	TRUE
Barnes Hospital	GCA_024764875.1	147	24	1890	3237	1.50352e-96	1.86687e-95	TRUE
Barnes Hospital	GCA_024765025.1	293	102	2386	2908	5.20242e-75	3.52346e-74	TRUE
Barnes Hospital	GCA_024765115.1	72	112	1262	3759	3.19654e-07	3.52803e-07	TRUE
Barnes Hospital	GCA_024765155.1	139	48	1595	3707	8.53123e-68	4.38329e-67	TRUE
Barnes Hospital	GCA_024765175.1	192	82	1984	3288	1.2359e-55	3.61078e-55	TRUE
Barnes Hospital	GCA_024765185.1	139	129	1585	3706	2.5267e-22	3.88123e-22	TRUE
Barnes Hospital	GCA_024765295.1	118	58	2340	2551	6.82232e-15	8.76315e-15	TRUE
Barnes Hospital	GCA_024765305.1	141	119	1933	3120	8.61318e-13	1.07846e-12	TRUE
Barnes Hospital	GCA_024765335.1	135	111	1985	3070	9.60446e-12	1.14485e-11	TRUE
Barnes Hospital	GCA_024765395.1	143	113	2060	2997	1.19461e-11	1.41267e-11	TRUE
Barnes Hospital	GCA_024765435.1	162	16	1916	3104	1.20192e-135	5.96955e-134	TRUE
Barnes Hospital	GCA_024765455.1	141	40	1699	3504	9.56275e-73	5.93687e-72	TRUE
Barnes Hospital	GCA_024765465.1	178	232	1613	3805	5.63511e-14	7.17633e-14	TRUE
Barnes Hospital	GCA_024765485.1	121	59	2340	2552	1.97988e-15	2.61063e-15	TRUE
Barnes Hospital	GCA_024765535.1	135	60	2302	2832	5.76996e-25	9.88188e-25	TRUE
Barnes Hospital	GCA_024765615.1	155	72	2023	3316	4.31755e-40	8.93493e-40	TRUE
Barnes Hospital	GCA_024765655.1	109	54	2052	2836	1.10763e-20	1.6023e-20	TRUE
Barnes Hospital	GCA_024765675.1	97	33	1101	3906	2.60301e-64	1.21203e-63	TRUE
Barnes Hospital	GCA_024765735.1	62	39	1865	2794	1.19534e-09	1.37004e-09	TRUE
Barnes Hospital	GCA_024765775.1	243	44	2292	3103	1.56956e-127	4.67728e-126	TRUE
Barnes Hospital	GCA_024765795.1	312	98	2869	2304	9.66938e-50	2.44193e-49	TRUE
Barnes Hospital	GCA_024765805.1	104	122	1392	3835	4.64953e-15	6.02417e-15	TRUE
Barnes Hospital	GCA_024765835.1	153	46	1721	3614	1.30185e-76	9.69876e-76	TRUE
Barnes Hospital	GCA_024765855.1	75	33	1196	3787	5.26716e-39	1.04641e-38	TRUE
Barnes Hospital	GCA_024765865.1	117	141	1867	3272	8.01721e-05	8.35359e-05	TRUE
Barnes Hospital	GCA_024765895.1	48	81	1170	3664	6.119e-05	6.43213e-05	TRUE
Barnes Hospital	GCA_024765905.1	86	111	1992	2920	0.218806	0.221783	FALSE
Barnes Hospital	GCA_024765935.1	85	17	1695	3140	5.00303e-52	1.33116e-51	TRUE
Barnes Hospital	GCA_024765955.1	155	74	1386	3744	4.70477e-66	2.26132e-65	TRUE
Barnes Hospital	GCA_024765975.1	98	106	1893	3116	6.12995e-05	6.43213e-05	TRUE
Barnes Hospital	GCA_024765995.1	98	99	1872	3143	2.2214e-06	2.39847e-06	TRUE
Barnes Hospital	GCA_024766015.1	170	40	1899	3362	9.96133e-90	1.06017e-88	TRUE
Barnes Hospital	GCA_024766035.1	194	87	2630	2504	1.42392e-21	2.08004e-21	TRUE
Barnes Hospital	GCA_024766055.1	102	48	2526	2146	3.73306e-08	4.21383e-08	TRUE
Barnes Hospital	GCA_024766065.1	59	68	1314	3646	2.08132e-09	2.36731e-09	TRUE
Barnes Hospital	GCA_024766095.1	134	111	1933	3112	1.40755e-12	1.74771e-12	TRUE
Barnes Hospital	GCA_024766115.1	181	112	1363	3810	7.70087e-63	3.27837e-62	TRUE
Barnes Hospital	GCA_024766135.1	119	38	2107	2890	1.32597e-38	2.56584e-38	TRUE
Barnes Hospital	GCA_024766155.1	102	35	2697	1934	1.4762e-11	1.73192e-11	TRUE
Barnes Hospital	GCA_024766175.1	223	97	1629	3749	1.19642e-89	1.18844e-88	TRUE
Barnes Hospital	GCA_024766195.1	60	28	1799	3009	1.40432e-16	1.88507e-16	TRUE
Barnes Hospital	GCA_024766215.1	118	35	1976	3000	1.59447e-45	3.59964e-45	TRUE
Barnes Hospital	GCA_024766235.1	150	58	1885	3173	2.4626e-49	6.0152e-49	TRUE
Barnes Hospital	GCA_024766255.1	119	103	2395	2718	0.00378291	0.00391427	TRUE
Barnes Hospital	GCA_024766275.1	96	60	1047	4167	1.75005e-45	3.89191e-45	TRUE
Barnes Hospital	GCA_024766295.1	48	134	1185	3829	0.303327	0.303327	FALSE
Barnes Hospital	GCA_024766305.1	145	58	1606	3754	4.02971e-63	1.76596e-62	TRUE
Barnes Hospital	GCA_024766335.1	86	172	1394	3825	0.00433852	0.0044582	TRUE
Barnes Hospital	GCA_024766355.1	53	86	1186	3794	5.33841e-06	5.72247e-06	TRUE
Barnes Hospital	GCA_024766375.1	96	149	2312	2256	5.79011e-07	6.34357e-07	TRUE
Barnes Hospital	GCA_024766395.1	77	25	2224	2364	1.25044e-18	1.74126e-18	TRUE
Barnes Hospital	GCA_024766415.1	105	150	1548	3676	8.74467e-07	9.51063e-07	TRUE
Barnes Hospital	GCA_024766425.1	150	69	1524	3577	4.55631e-58	1.47585e-57	TRUE
Barnes Hospital	GCA_024766445.1	82	102	1523	3511	2.33333e-07	2.59452e-07	TRUE
Barnes Hospital	GCA_024766475.1	150	58	1518	3560	1.71547e-67	8.52015e-67	TRUE
Barnes Hospital	GCA_024766495.1	108	15	1694	3235	7.37144e-83	6.46085e-82	TRUE
Barnes Hospital	GCA_024766515.1	155	110	1702	3576	6.13853e-32	1.1433e-31	TRUE
Barnes Hospital	GCA_024766525.1	113	73	1277	3882	8.36918e-41	1.75635e-40	TRUE
Barnes Hospital	GCA_024766555.1	46	68	1262	3814	9.26815e-06	9.86396e-06	TRUE
Barnes Hospital	GCA_024766565.1	103	15	2299	2324	3.45795e-51	9.03921e-51	TRUE
Barnes Hospital	GCA_024766595.1	105	16	2296	2325	1.87757e-50	4.82342e-50	TRUE
Barnes Hospital	GCA_024766615.1	108	15	2285	2335	5.38781e-56	1.60557e-55	TRUE
Barnes Hospital	GCA_024766625.1	105	26	1371	3752	1.17149e-71	6.9821e-71	TRUE
Barnes Hospital	GCA_024766645.1	101	37	1301	3737	1.85744e-55	5.22186e-55	TRUE
Barnes Hospital	GCA_024766655.1	79	38	1784	2791	5.42716e-19	7.62874e-19	TRUE
Barnes Hospital	GCA_024766795.1	161	119	1554	3857	1.47632e-39	3.01331e-39	TRUE
Barnes Hospital	GCA_024766835.1	122	69	1770	3247	1.31362e-28	2.35818e-28	TRUE
Barnes Hospital	GCA_024766875.1	169	20	1711	3259	1.33836e-140	9.97082e-139	TRUE
Barnes Hospital	GCA_024766935.1	158	98	1541	3860	2.40998e-48	5.79173e-48	TRUE
Barnes Hospital	GCA_024766995.1	107	62	1249	3861	1.88507e-43	4.07067e-43	TRUE
Barnes Hospital	GCA_024767005.1	137	95	1752	3189	2.63581e-23	4.31578e-23	TRUE
Barnes Hospital	GCA_024767095.1	135	89	2001	2899	1.34932e-16	1.82772e-16	TRUE
Barnes Hospital	GCA_024767155.1	155	75	2554	2554	2.06193e-16	2.7431e-16	TRUE
Barnes Hospital	GCA_024767165.1	113	101	1451	3712	1.73586e-22	2.6942e-22	TRUE
Barnes Hospital	GCA_024767185.1	147	55	2219	2939	4.39354e-38	8.39278e-38	TRUE
Barnes Hospital	GCA_024767235.1	158	50	1403	3685	3.78832e-90	4.342e-89	TRUE
Barnes Hospital	GCA_024767295.1	241	167	1451	4187	1.99602e-77	1.5653e-76	TRUE
Barnes Hospital	GCA_024767315.1	163	81	1830	3485	1.1108e-46	2.54629e-46	TRUE
Barnes Hospital	GCA_024767325.1	143	93	1534	3348	3.88725e-35	7.33165e-35	TRUE
Barnes Hospital	GCA_024767365.1	165	83	1805	3513	8.41229e-48	1.98957e-47	TRUE
Barnes Hospital	GCA_024767455.1	108	12	2368	2239	5.72242e-62	2.1316e-61	TRUE
Barnes Hospital	GCA_024767495.1	121	50	2139	2605	9.80169e-25	1.6596e-24	TRUE
Barnes Hospital	GCA_024767515.1	109	29	1551	3462	2.1224e-62	8.54696e-62	TRUE
Barnes Hospital	GCA_024767595.1	66	68	1325	3505	1.7886e-11	2.0659e-11	TRUE
Barnes Hospital	GCA_024767605.1	120	28	1992	2941	1.7086e-55	4.8958e-55	TRUE
Barnes Hospital	GCA_024767635.1	85	18	1458	3387	8.13204e-58	2.57803e-57	TRUE
Barnes Hospital	GCA_024767675.1	122	110	1463	3640	6.5261e-23	1.04558e-22	TRUE
Barnes Hospital	GCA_024767715.1	66	68	1325	3505	1.7886e-11	2.0659e-11	TRUE
Barnes Hospital	GCA_024767725.1	122	113	1457	3653	3.03129e-22	4.6088e-22	TRUE
Barnes Hospital	GCA_024767755.1	202	29	1706	3319	2.67848e-154	3.99093e-152	TRUE
Barnes Hospital	GCA_024767765.1	129	56	1302	3701	5.49003e-62	2.09747e-61	TRUE
Barnes Hospital	GCA_024767795.1	135	66	1294	3870	1.75051e-61	6.3616e-61	TRUE
Barnes Hospital	GCA_024767815.1	122	52	2154	2786	5.56128e-26	9.63524e-26	TRUE
Barnes Hospital	GCA_024767835.1	104	55	1260	3684	1.42806e-43	3.12914e-43	TRUE
Barnes Hospital	GCA_024767855.1	28	63	1044	3674	0.0225746	0.0230385	TRUE
Barnes Hospital	GCA_024767875.1	134	35	1667	3400	8.05672e-73	5.21936e-72	TRUE
Barnes Hospital	GCA_024767895.1	136	44	2630	2167	8.76557e-22	1.31926e-21	TRUE
Barnes Hospital	GCA_024767915.1	168	48	2693	2153	3.30584e-31	6.08111e-31	TRUE
Barnes Hospital	GCA_024767925.1	64	19	1981	2558	1.21854e-21	1.79765e-21	TRUE
Barnes Hospital	GCA_024767935.1	103	55	1396	3682	6.94338e-39	1.36127e-38	TRUE
Barnes Hospital	GCA_024767945.1	147	163	2248	2736	0.246472	0.248138	FALSE
Barnes Hospital	GCA_024767995.1	60	19	1980	2557	4.42448e-19	6.27854e-19	TRUE
Barnes Hospital	GCA_024768015.1	55	10	1920	2704	2.7201e-30	4.94262e-30	TRUE
Barnes Hospital	GCA_024768025.1	218	20	2979	2347	5.98162e-125	1.48543e-123	TRUE
Barnes Hospital	GCA_024768055.1	176	109	1636	3816	1.13725e-49	2.82416e-49	TRUE
Barnes Hospital	GCA_024768075.1	151	63	1546	3533	2.84342e-62	1.11492e-61	TRUE
Barnes Hospital	GCA_024768095.1	128	54	1555	3545	3.84133e-52	1.04065e-51	TRUE
Barnes Hospital	GCA_024768115.1	115	40	1255	3817	5.10543e-68	2.71682e-67	TRUE
Barnes Hospital	GCA_024768135.1	138	98	1947	3031	5.92503e-17	8.09935e-17	TRUE
Barnes Hospital	GCA_024768155.1	181	20	3115	1835	2.12737e-71	1.21914e-70	TRUE
Barnes Hospital	GCA_024768175.1	65	70	1322	3762	5.45977e-12	6.61387e-12	TRUE
Barnes Hospital	GCA_024768195.1	140	48	1708	3352	9.13264e-60	3.09265e-59	TRUE
Barnes Hospital	GCA_024768215.1	149	53	1738	3317	4.38245e-60	1.55473e-59	TRUE
Barnes Hospital	GCA_024768235.1	137	25	1798	3358	9.81494e-89	9.14016e-88	TRUE
Barnes Hospital	GCA_024768255.1	108	31	1594	3391	1.14494e-56	3.48155e-56	TRUE
Barnes Hospital	GCA_024768275.1	93	76	1566	3235	2.22972e-15	2.91428e-15	TRUE
Barnes Hospital	GCA_024768295.1	172	86	2403	2747	1.49335e-22	2.34221e-22	TRUE
Barnes Hospital	GCA_024768315.1	100	42	2578	2319	7.62336e-12	9.16033e-12	TRUE
Barnes Hospital	GCA_024768325.1	101	48	2090	3231	7.54255e-24	1.26274e-23	TRUE
Barnes Hospital	GCA_024768355.1	265	91	1686	3789	6.41837e-128	2.39084e-126	TRUE
Barnes Hospital	GCA_024768375.1	87	24	1846	3101	2.51167e-39	5.05728e-39	TRUE
Barnes Hospital	GCA_024768395.1	155	84	1753	3550	3.47406e-43	7.39477e-43	TRUE
Barnes Hospital	GCA_024768415.1	197	91	1869	3453	3.02117e-59	1.00034e-58	TRUE
Barnes Hospital	GCA_024768425.1	140	114	1703	3428	1.17034e-21	1.74381e-21	TRUE
Barnes Hospital	GCA_024768455.1	286	98	3470	1832	1.79208e-12	2.20677e-12	TRUE
Barnes Hospital	GCA_024768475.1	116	33	1602	3563	3.4967e-63	1.57881e-62	TRUE
Barnes Hospital	GCA_024768495.1	115	36	1569	3599	7.84649e-60	2.7189e-59	TRUE
Barnes Hospital	GCA_024768515.1	110	38	2568	2252	7.33733e-18	1.01228e-17	TRUE
Barnes Hospital	GCA_024768535.1	136	38	2187	2825	2.19945e-47	5.1206e-47	TRUE
Barnes Hospital	GCA_024768555.1	130	60	1278	3878	1.04291e-62	4.31647e-62	TRUE
Barnes Hospital	GCA_024768575.1	135	67	1345	3727	7.16901e-57	2.22538e-56	TRUE
Barnes Hospital	GCA_024768595.1	208	58	1840	3404	2.74007e-100	4.53634e-99	TRUE
Barnes Hospital	GCA_024768615.1	129	60	2273	2916	8.81808e-24	1.45988e-23	TRUE
Barnes Hospital	GCA_024768625.1	137	117	1934	3123	4.91679e-12	6.00494e-12	TRUE
Barnes Hospital	GCA_024768655.1	45	46	762	4246	1.9435e-19	2.78443e-19	TRUE
Barnes Hospital	GCA_024768675.1	114	95	1534	3664	1.12055e-22	1.77619e-22	TRUE
Barnes Hospital	GCA_024768695.1	142	23	1842	3329	8.56959e-97	1.16079e-95	TRUE
Barnes Hospital	GCA_024768715.1	138	102	1707	3593	6.58542e-27	1.15439e-26	TRUE
Barnes Hospital	GCA_024768735.1	108	33	1594	3281	8.85891e-53	2.4444e-52	TRUE
Barnes Hospital	GCA_024768745.1	238	75	1783	3305	1.25005e-104	2.32821e-103	TRUE
Barnes Hospital	GCA_024768765.1	143	96	1923	3298	3.70642e-23	6.00278e-23	TRUE
Barnes Hospital	GCA_024768775.1	138	113	1957	3104	5.86386e-13	7.40437e-13	TRUE
Barnes Hospital	GCA_024768835.1	47	62	1181	3656	1.81012e-07	2.02788e-07	TRUE
Barnes Hospital	GCA_024768915.1	105	25	1294	3685	4.59602e-75	3.26098e-74	TRUE
Barnes Hospital	GCA_024768955.1	116	32	2528	2293	1.76158e-27	3.12471e-27	TRUE
Barnes Hospital	GCA_024768965.1	200	61	1582	3615	3.31667e-106	7.05976e-105	TRUE
Barnes Hospital	GCA_024768975.1	161	46	1403	3642	1.46074e-97	2.1765e-96	TRUE
Cambridge Hospital	GCF_929606205.1	54	52	1497	3378	2.18914e-08	1.30703e-07	TRUE
Cambridge Hospital	GCF_929606275.1	62	75	752	3059	3.56843e-16	5.79869e-15	TRUE
Cambridge Hospital	GCF_929606315.1	98	152	1022	4389	5.82802e-19	1.89411e-17	TRUE
Cambridge Hospital	GCF_929606335.1	10	55	258	3990	0.00343718	0.00638334	TRUE
Cambridge Hospital	GCF_929606345.1	32	127	791	4942	0.0129319	0.0221204	TRUE
Cambridge Hospital	GCF_929606395.1	23	244	298	5931	0.00481708	0.00848824	TRUE
Cambridge Hospital	GCF_929606505.1	42	103	759	4942	2.21189e-08	1.30703e-07	TRUE
Cambridge Hospital	GCF_929606745.1	32	35	1241	3451	2.81236e-06	1.21869e-05	TRUE
Cambridge Hospital	GCF_929606855.1	0	38	102	3369	0.634137	0.67572	FALSE
Cambridge Hospital	GCF_929607075.1	11	55	378	3329	0.0656178	0.0888575	FALSE
Cambridge Hospital	GCF_929607135.1	12	46	808	4734	0.146542	0.183177	FALSE
Cambridge Hospital	GCF_929608395.1	64	89	1201	3832	2.20612e-09	1.79248e-08	TRUE
Cambridge Hospital	GCF_929608445.1	16	97	679	5221	0.317966	0.350301	FALSE
Cambridge Hospital	GCF_929608665.1	57	154	1278	4037	0.24181	0.280672	FALSE
Cambridge Hospital	GCF_929608675.1	47	84	1026	3529	3.29152e-05	0.000101655	TRUE
Cambridge Hospital	GCF_929608695.1	34	166	740	4290	0.29403	0.329516	FALSE
Cambridge Hospital	GCF_929608895.1	14	39	873	4477	0.0275067	0.0436081	TRUE
Cambridge Hospital	GCF_929608915.1	44	55	1270	3442	3.07982e-06	1.25118e-05	TRUE
Cambridge Hospital	GCF_929608935.1	31	68	561	4847	2.27839e-10	2.11564e-09	TRUE
Cambridge Hospital	GCF_929609415.1	69	74	969	4528	1.34474e-23	8.74083e-22	TRUE
Cambridge Hospital	GCF_929614415.1	45	52	931	4729	5.76146e-16	7.4899e-15	TRUE
Cambridge Hospital	GCF_929614515.1	39	72	1171	3715	0.00136161	0.00285498	TRUE
Cambridge Hospital	GCF_929614685.1	11	60	567	5726	0.0572415	0.0791638	FALSE
Cambridge Hospital	GCF_929614725.1	33	154	821	4828	0.195034	0.239193	FALSE
Cambridge Hospital	GCF_929614905.1	75	159	1230	4008	0.000324034	0.000702074	TRUE
Cambridge Hospital	GCF_929614925.1	77	106	1318	3798	4.26757e-09	3.08214e-08	TRUE
Cambridge Hospital	GCF_929614975.1	16	42	794	4742	0.00325189	0.00621685	TRUE
Cambridge Hospital	GCF_929615215.1	2	39	199	3528	1	1	FALSE
Cambridge Hospital	GCF_929615265.1	19	77	766	4632	0.087474	0.116037	FALSE
Cambridge Hospital	GCF_929615335.1	73	208	1255	4105	0.221295	0.266374	FALSE
Cambridge Hospital	GCF_929616755.1	80	64	1423	3412	2.46918e-17	5.34988e-16	TRUE
Cambridge Hospital	GCF_929616985.1	60	118	1116	3887	3.44063e-05	0.000101655	TRUE
Cambridge Hospital	GCF_929617035.1	11	41	589	4515	0.0253049	0.0411205	TRUE
Cambridge Hospital	GCF_929617055.1	34	121	1078	3818	1	1	FALSE
Cambridge Hospital	GCF_929617065.1	20	79	752	4739	0.0441067	0.0623247	FALSE
Cambridge Hospital	GCF_929617075.1	23	42	812	4704	2.06587e-06	9.59153e-06	TRUE
Cambridge Hospital	GCF_929617105.1	24	47	997	4386	0.000305206	0.000696689	TRUE
Cambridge Hospital	GCF_929617655.1	50	127	910	4872	1.80017e-06	9.00083e-06	TRUE
Cambridge Hospital	GCF_929618175.1	36	41	1255	3334	4.82926e-06	1.84648e-05	TRUE
Cambridge Hospital	GCF_929618185.1	10	94	192	3717	0.0325136	0.0491484	TRUE
Cambridge Hospital	GCF_929618195.1	19	50	731	4828	0.00031083	0.000696689	TRUE
Cambridge Hospital	GCF_929618205.1	15	122	1177	3937	7.06323e-05	0.000187188	TRUE
Cambridge Hospital	GCF_929618215.1	20	230	196	6022	7.19954e-05	0.000187188	TRUE
Cambridge Hospital	GCF_929618295.1	4	37	723	4380	0.540188	0.585204	FALSE
Cambridge Hospital	GCF_929618315.1	41	115	948	4370	0.0022377	0.00448526	TRUE
Cambridge Hospital	GCF_929618325.1	7	82	598	6090	0.859494	0.88678	FALSE
Cambridge Hospital	GCF_929618345.1	3	110	239	3590	0.129788	0.165416	FALSE
Cambridge Hospital	GCF_929618365.1	24	66	833	4211	0.00483177	0.00848824	TRUE
Cambridge Hospital	GCF_929618375.1	63	108	1322	3795	0.00012516	0.000312901	TRUE
Cambridge Hospital	GCF_929618435.1	20	48	784	4698	0.000235059	0.000565883	TRUE
Cambridge Hospital	GCF_929618485.1	2	144	140	3973	0.251403	0.286688	FALSE
Cambridge Hospital	GCF_929618495.1	44	97	882	4575	4.29056e-07	2.32405e-06	TRUE
Cambridge Hospital	GCF_929618575.1	66	114	1444	3681	0.00227713	0.00448526	TRUE
Cambridge Hospital	GCF_929618755.1	116	121	1708	3580	4.38777e-12	4.75342e-11	TRUE
Cambridge Hospital	GCF_929618805.1	21	70	881	4658	0.0373119	0.053895	FALSE
Cambridge Hospital	GCF_929618815.1	26	66	737	4707	2.56937e-05	8.78994e-05	TRUE
Cambridge Hospital	GCF_929618855.1	14	59	711	4692	0.0911924	0.11855	FALSE
Cambridge Hospital	GCF_929618865.1	20	45	766	4774	6.05945e-05	0.000171245	TRUE
Cambridge Hospital	GCF_929618875.1	28	59	935	4838	3.07265e-05	9.98612e-05	TRUE
Cambridge Hospital	GCF_929618885.1	36	126	947	4793	0.0320086	0.0491484	TRUE
Cambridge Hospital	GCF_929618905.1	6	177	445	5914	0.0364853	0.053895	FALSE
Cambridge Hospital	GCF_929618915.1	5	62	170	3488	0.234323	0.276927	FALSE
Cambridge Hospital	GCF_929618925.1	17	243	229	3555	0.693865	0.727439	FALSE
Cambridge Hospital	GCF_929618965.1	22	32	1020	4419	9.27108e-06	3.34789e-05	TRUE
Cambridge Hospital	GCF_929619005.1	22	59	931	4237	0.0167667	0.0279446	TRUE
Livestock	GCA_013582235.1	54	349	1159	4081	4.04665e-07	7.68863e-07	TRUE
Livestock	GCA_013591455.1	40	40	1308	3342	1.52277e-07	2.9616e-07	TRUE
Livestock	GCA_013592195.1	247	161	2083	3297	1.62107e-36	1.01368e-35	TRUE
Livestock	GCA_013596065.1	193	43	3403	1660	7.80111e-23	3.15881e-22	TRUE
Livestock	GCA_013596835.1	60	58	1238	3667	9.17071e-14	2.47559e-13	TRUE
Livestock	GCA_013601135.1	138	50	1873	3056	5.01211e-47	4.26893e-46	TRUE
Livestock	GCA_013602835.1	192	47	2545	2493	4.67314e-57	4.80944e-56	TRUE
Livestock	GCA_013636045.1	33	21	1124	3172	3.76817e-12	9.49734e-12	TRUE
Livestock	GCA_013636235.1	114	43	1464	3240	5.73715e-50	5.24843e-49	TRUE
Livestock	GCA_013636415.1	48	53	1646	4115	4.59877e-07	8.70418e-07	TRUE
Livestock	GCA_013708935.1	214	122	4161	1065	2.33339e-45	1.85918e-44	TRUE
Livestock	GCA_013709175.1	0	34	644	3663	0.00581544	0.00778544	TRUE
Livestock	GCA_013709375.1	86	81	2383	2421	0.458923	0.492843	FALSE
Livestock	GCA_013709615.1	51	23	1876	2995	4.21331e-14	1.16931e-13	TRUE
Livestock	GCA_013709935.1	54	50	1759	3029	3.08899e-05	5.06963e-05	TRUE
Livestock	GCA_013710195.1	13	22	896	3536	0.00481923	0.0065584	TRUE
Livestock	GCA_013710495.1	97	82	2071	2870	4.60841e-06	8.15969e-06	TRUE
Livestock	GCA_013710775.1	19	82	1120	3565	0.195153	0.223403	FALSE
Livestock	GCA_013710995.1	106	49	1973	2944	9.38501e-25	4.21472e-24	TRUE
Livestock	GCA_013711195.1	65	77	1230	3579	1.05667e-10	2.34079e-10	TRUE
Livestock	GCA_013711455.1	34	214	1449	3256	2.1977e-13	5.83689e-13	TRUE
Livestock	GCA_013711775.1	40	121	1315	3522	0.495155	0.526036	FALSE
Livestock	GCA_013712565.1	51	31	2531	2094	0.03183	0.0399087	TRUE
Livestock	GCA_013713325.1	51	31	2534	2094	0.0319843	0.0400006	TRUE
Livestock	GCA_013713585.1	59	35	1711	2868	4.49275e-12	1.12092e-11	TRUE
Livestock	GCA_013713865.1	214	81	3456	1577	0.00617589	0.00822342	TRUE
Livestock	GCA_013714145.1	93	19	2805	1492	8.65692e-16	2.59183e-15	TRUE
Livestock	GCA_013714345.1	97	17	2848	1472	5.60843e-20	1.99321e-19	TRUE
Livestock	GCA_013714535.1	20	153	1033	3628	7.2896e-05	0.000116918	TRUE
Livestock	GCA_013714825.1	20	153	1033	3631	9.62126e-05	0.000152826	TRUE
Livestock	GCA_013715025.1	20	153	1033	3631	9.62126e-05	0.000152826	TRUE
Livestock	GCA_013798785.1	32	15	1544	2873	1.33373e-10	2.90248e-10	TRUE
Livestock	GCA_013799025.1	26	22	1282	3126	2.7519e-06	4.97963e-06	TRUE
Livestock	GCA_013799205.1	19	140	732	4018	0.225334	0.25531	FALSE
Livestock	GCA_013799505.1	95	165	1576	3295	0.0646168	0.0778553	FALSE
Livestock	GCA_013799665.1	44	29	1712	2843	8.20519e-08	1.63352e-07	TRUE
Livestock	GCA_013799825.1	27	13	1454	2904	1.42413e-09	2.9937e-09	TRUE
Livestock	GCA_013800125.1	100	53	1434	3239	1.21727e-32	6.83329e-32	TRUE
Livestock	GCA_013800705.1	68	63	1474	3250	1.66288e-10	3.60292e-10	TRUE
Livestock	GCA_013800985.1	32	15	1544	2873	1.33373e-10	2.90248e-10	TRUE
Livestock	GCA_013801205.1	121	34	2518	2176	3.68657e-26	1.82117e-25	TRUE
Livestock	GCA_013801425.1	73	64	2181	2488	0.0254725	0.0321006	TRUE
Livestock	GCA_013801705.1	14	41	1418	3052	0.297747	0.331277	FALSE
Livestock	GCA_013801845.1	75	62	2195	2473	0.00926771	0.0120164	TRUE
Livestock	GCA_013802065.1	218	80	3404	1627	0.000117496	0.000186035	TRUE
Livestock	GCA_013802345.1	230	67	3425	1678	8.27984e-14	2.24738e-13	TRUE
Livestock	GCA_013802585.1	98	17	2861	1461	4.07733e-20	1.47022e-19	TRUE
Livestock	GCA_013802865.1	97	17	2861	1465	1.03326e-19	3.64594e-19	TRUE
Livestock	GCA_013803045.1	97	17	2857	1461	1.12581e-19	3.91655e-19	TRUE
Livestock	GCA_013803305.1	79	10	2260	2287	8.83913e-44	6.71774e-43	TRUE
Livestock	GCA_013803545.1	227	72	3082	1899	2.01196e-20	7.473e-20	TRUE
Livestock	GCA_013803745.1	13	40	929	3704	0.337254	0.371357	FALSE
Livestock	GCA_013803905.1	13	40	930	3705	0.337529	0.371357	FALSE
Livestock	GCA_013804065.1	13	40	929	3702	0.337436	0.371357	FALSE
Livestock	GCA_013804245.1	225	71	3026	1898	1.89336e-21	7.25056e-21	TRUE
Livestock	GCA_013804445.1	183	22	2289	2484	5.56853e-109	1.61815e-107	TRUE
Livestock	GCA_013804645.1	13	40	929	3702	0.337436	0.371357	FALSE
Livestock	GCA_013804865.1	13	40	930	3705	0.337529	0.371357	FALSE
Livestock	GCA_013805085.1	85	204	1784	3041	0.000760899	0.00111208	TRUE
Livestock	GCA_013805285.1	13	38	930	3703	0.251531	0.282401	FALSE
Livestock	GCA_013805505.1	209	87	3000	1980	2.02405e-10	4.36629e-10	TRUE
Livestock	GCA_013805705.1	54	31	1084	4208	3.43481e-27	1.73143e-26	TRUE
Livestock	GCA_013805885.1	38	25	1728	2869	7.05743e-07	1.32562e-06	TRUE
Livestock	GCA_013806085.1	36	43	1648	3277	0.00449998	0.00619218	TRUE
Livestock	GCA_013806305.1	215	84	2254	2729	1.22128e-46	1.00552e-45	TRUE
Livestock	GCA_013806525.1	36	43	1648	3277	0.00449998	0.00619218	TRUE
Livestock	GCA_013806725.1	77	79	2552	1930	0.00508834	0.00690561	TRUE
Livestock	GCA_013806925.1	36	44	1647	3276	0.00516483	0.00699021	TRUE
Livestock	GCA_013811445.1	23	29	897	4467	5.09472e-08	1.01894e-07	TRUE
Livestock	GCA_013811655.1	215	84	2253	2704	4.54919e-46	3.6841e-45	TRUE
Livestock	GCA_013811845.1	10	73	512	4657	0.472336	0.505052	FALSE
Livestock	GCA_013812015.1	63	8	2833	1761	8.35908e-24	3.62227e-23	TRUE
Livestock	GCA_013812225.1	627	87	4490	1201	1.44307e-54	1.42576e-53	TRUE
Livestock	GCA_013812425.1	34	118	1525	3174	0.00140925	0.00200699	TRUE
Livestock	GCA_013812575.1	53	135	1071	3859	0.0124867	0.0160636	TRUE
Livestock	GCA_013812745.1	221	10	4069	990	2.71418e-87	6.3848e-86	TRUE
Livestock	GCA_013812875.1	69	106	1241	3343	1.05761e-05	1.80158e-05	TRUE
Livestock	GCA_013813035.1	6	86	610	4538	0.102663	0.121912	FALSE
Livestock	GCA_013813205.1	77	62	2241	2371	0.0201915	0.0255759	TRUE
Livestock	GCA_013813425.1	7	40	832	3484	0.514478	0.545391	FALSE
Livestock	GCA_013813585.1	131	47	2124	2744	8.8366e-35	5.32351e-34	TRUE
Livestock	GCA_013813735.1	87	115	1868	3037	0.0522255	0.0635454	FALSE
Livestock	GCA_013813895.1	87	116	1867	3042	0.0607441	0.0737288	FALSE
Livestock	GCA_013814055.1	53	204	1065	3667	0.461661	0.494708	FALSE
Livestock	GCA_013814285.1	120	28	1656	3277	4.68163e-69	6.80213e-68	TRUE
Livestock	GCA_013814485.1	2	16	848	3619	0.598746	0.626654	FALSE
Livestock	GCA_013814665.1	76	154	1465	3336	0.28974	0.323096	FALSE
Livestock	GCA_013814885.1	102	48	1743	2871	1.61512e-26	8.05931e-26	TRUE
Livestock	GCA_013815045.1	13	33	1368	3279	1	1	FALSE
Livestock	GCA_013815235.1	94	135	1233	3698	5.37958e-11	1.23404e-10	TRUE
Livestock	GCA_013815445.1	79	77	1718	2977	1.95324e-06	3.56052e-06	TRUE
Livestock	GCA_013815865.1	79	41	1918	2750	3.76515e-15	1.07514e-14	TRUE
Livestock	GCA_013816045.1	21	36	983	3762	0.000790901	0.00114913	TRUE
Livestock	GCA_013816205.1	98	13	2322	2155	4.85689e-49	4.28447e-48	TRUE
Livestock	GCA_013816335.1	5	18	1056	3680	1	1	FALSE
Livestock	GCA_013816515.1	89	34	1826	3331	1.81179e-32	1.00564e-31	TRUE
Livestock	GCA_013816655.1	5	18	1055	3681	1	1	FALSE
Livestock	GCA_013816795.1	2	9	839	3639	1	1	FALSE
Livestock	GCA_013816945.1	82	107	1822	2955	0.051472	0.0630948	FALSE
Livestock	GCA_013817105.1	221	97	2691	2474	8.68907e-24	3.73252e-23	TRUE
Livestock	GCA_013817315.1	99	36	1588	3118	2.05334e-40	1.44907e-39	TRUE
Livestock	GCA_013817505.1	27	24	1374	2737	0.000204063	0.000318004	TRUE
Livestock	GCA_013817645.1	85	28	2151	2426	1.2976e-21	5.04734e-21	TRUE
Livestock	GCA_013817865.1	6	42	889	3671	0.265387	0.296609	FALSE
Livestock	GCA_013818065.1	62	23	2292	2112	2.50844e-10	5.38769e-10	TRUE
Livestock	GCA_013818265.1	29	23	1725	2677	0.000912807	0.00131466	TRUE
Livestock	GCA_013818475.1	39	27	1575	2852	1.2606e-07	2.48101e-07	TRUE
Livestock	GCA_013818685.1	89	19	2214	2207	1.13525e-31	6.16281e-31	TRUE
Livestock	GCA_013818885.1	132	20	2582	2327	1.1477e-57	1.25992e-56	TRUE
Livestock	GCA_013819085.1	93	40	2298	2453	1.02416e-14	2.87463e-14	TRUE
Livestock	GCA_013819325.1	93	40	2299	2455	1.00791e-14	2.84518e-14	TRUE
Livestock	GCA_013819565.1	21	59	1087	3366	0.642577	0.66969	FALSE
Livestock	GCA_013819805.1	16	44	1143	3525	0.593352	0.622327	FALSE
Livestock	GCA_013819985.1	47	26	1513	3118	6.52177e-14	1.78986e-13	TRUE
Livestock	GCA_013820225.1	23	28	1141	3387	0.000121212	0.000190696	TRUE
Livestock	GCA_013820465.1	23	28	1141	3388	0.000120702	0.000190501	TRUE
Livestock	GCA_013820695.1	4	122	578	4235	0.000416994	0.000629955	TRUE
Livestock	GCA_013820845.1	141	31	2656	2169	1.47646e-38	9.99137e-38	TRUE
Livestock	GCA_013821045.1	61	15	2532	1982	1.62594e-14	4.53794e-14	TRUE
Livestock	GCA_013821185.1	94	38	1824	3051	1.25732e-29	6.46995e-29	TRUE
Livestock	GCA_013821385.1	64	69	1388	3436	2.31998e-09	4.83575e-09	TRUE
Livestock	GCA_013821535.1	15	50	1052	3207	0.900522	0.92486	FALSE
Livestock	GCA_013821695.1	16	32	1110	3213	0.130147	0.153077	FALSE
Livestock	GCA_013821835.1	53	14	2246	2271	6.70196e-16	2.03115e-15	TRUE
Livestock	GCA_013821965.1	69	23	2132	2511	1.70823e-18	5.44428e-18	TRUE
Livestock	GCA_013822105.1	18	26	1247	3054	0.02988	0.0375591	TRUE
Livestock	GCA_013822225.1	75	25	2602	2109	1.01382e-11	2.46714e-11	TRUE
Livestock	GCA_013822325.1	75	25	2614	2111	1.16749e-11	2.82717e-11	TRUE
Livestock	GCA_013822435.1	83	32	2320	2450	1.36694e-15	4.04352e-15	TRUE
Livestock	GCA_013822575.1	100	26	2712	2093	9.26412e-21	3.52036e-20	TRUE
Livestock	GCA_013823125.1	74	44	1101	3631	1.98652e-31	1.06667e-30	TRUE
Livestock	GCA_013823335.1	245	8	3633	1165	9.62531e-153	7.92484e-151	TRUE
Livestock	GCA_013823545.1	37	32	2096	2422	0.0839467	0.100411	FALSE
Livestock	GCA_013823705.1	60	81	1586	2917	0.0177121	0.022551	TRUE
Livestock	GCA_013823865.1	127	148	1950	2897	0.00634276	0.00835553	TRUE
Livestock	GCA_013823975.1	87	216	1469	3426	0.591341	0.621537	FALSE
Livestock	GCA_013824185.1	14	109	573	4237	1	1	FALSE
Livestock	GCA_013824345.1	190	79	1988	3009	4.57679e-51	4.26592e-50	TRUE
Livestock	GCA_013824535.1	165	162	1926	3230	6.80077e-11	1.52017e-10	TRUE
Livestock	GCA_013824695.1	132	20	2583	2327	1.19921e-57	1.28785e-56	TRUE
Livestock	GCA_013824825.1	218	34	3533	1539	8.19289e-40	5.7004e-39	TRUE
Livestock	GCA_013824985.1	217	33	3535	1538	3.90912e-41	2.7987e-40	TRUE
Livestock	GCA_013825245.1	511	33	4237	1328	1.1063e-185	1.36628e-183	TRUE
Livestock	GCA_013825525.1	512	30	4231	1322	2.59758e-203	1.28321e-200	TRUE
Livestock	GCA_013825725.1	25	20	1229	3362	2.09424e-07	4.04122e-07	TRUE
Livestock	GCA_013826045.1	18	54	703	4752	0.00178908	0.00251796	TRUE
Livestock	GCA_013826265.1	16	22	1175	3605	0.00368641	0.00510109	TRUE
Livestock	GCA_013826505.1	38	105	1831	3311	0.00611299	0.00816167	TRUE
Livestock	GCA_013826725.1	134	123	2084	2867	6.60148e-06	1.14828e-05	TRUE
Livestock	GCA_013826985.1	16	71	823	5013	0.184375	0.211816	FALSE
Livestock	GCA_013827205.1	33	87	878	3814	0.00624414	0.00824761	TRUE
Livestock	GCA_013827445.1	134	123	2086	2867	6.6846e-06	1.15866e-05	TRUE
Livestock	GCA_013827685.1	134	123	2079	2865	5.15253e-06	9.05819e-06	TRUE
Livestock	GCA_013827905.1	37	50	1204	3356	6.29567e-05	0.000101305	TRUE
Livestock	GCA_013828065.1	135	123	2079	2866	3.828e-06	6.82682e-06	TRUE
Livestock	GCA_013828205.1	134	123	2079	2865	5.15253e-06	9.05819e-06	TRUE
Livestock	GCA_013828415.1	33	87	878	3815	0.00623392	0.00824761	TRUE
Livestock	GCA_013828645.1	5	17	1105	3275	1	1	FALSE
Livestock	GCA_013828815.1	28	37	963	3598	1.59039e-06	2.90983e-06	TRUE
Livestock	GCA_013828985.1	95	10	3026	1348	2.15871e-30	1.13447e-29	TRUE
Livestock	GCA_013829265.1	166	83	3116	1663	0.387507	0.423514	FALSE
Livestock	GCA_013829445.1	92	10	2814	1876	1.61478e-41	1.17309e-40	TRUE
Livestock	GCA_013829665.1	33	58	1341	3452	0.0327868	0.0407976	TRUE
Livestock	GCA_013829905.1	95	11	2019	2428	3.79357e-62	4.68506e-61	TRUE
Livestock	GCA_013830125.1	67	66	1849	2701	0.00192779	0.00270548	TRUE
Livestock	GCA_013830345.1	98	17	2885	1439	1.91899e-19	6.49301e-19	TRUE
Livestock	GCA_013830545.1	98	16	2872	1454	1.27056e-21	4.9814e-21	TRUE
Livestock	GCA_013830785.1	243	76	2630	2848	9.05538e-61	1.09106e-59	TRUE
Livestock	GCA_013831005.1	122	107	2428	2582	0.0323636	0.0403728	TRUE
Livestock	GCA_013831265.1	431	66	4174	1326	2.34266e-44	1.80824e-43	TRUE
Livestock	GCA_013831545.1	73	15	2646	1985	3.45274e-20	1.25416e-19	TRUE
Livestock	GCA_013831785.1	70	15	2633	1993	1.09892e-18	3.54815e-18	TRUE
Livestock	GCA_013831995.1	72	13	2681	1955	2.70677e-22	1.06972e-21	TRUE
Livestock	GCA_013832285.1	62	54	1660	3154	3.64865e-08	7.32697e-08	TRUE
Livestock	GCA_013832525.1	70	14	2601	1993	1.63999e-20	6.13753e-20	TRUE
Livestock	GCA_013832805.1	70	14	2635	1995	3.09081e-20	1.13101e-19	TRUE
Livestock	GCA_013832965.1	70	15	2633	2002	8.7339e-19	2.87637e-18	TRUE
Livestock	GCA_013833155.1	42	76	1732	2840	0.601695	0.628409	FALSE
Livestock	GCA_013833345.1	64	109	1190	3818	2.97703e-06	5.36735e-06	TRUE
Livestock	GCA_013833585.1	101	125	1845	3001	0.00722008	0.00942698	TRUE
Livestock	GCA_013833805.1	97	74	1459	3430	1.45064e-21	5.59857e-21	TRUE
Livestock	GCA_013833985.1	54	33	1924	2551	2.75315e-07	5.27154e-07	TRUE
Livestock	GCA_013834165.1	30	125	987	3277	0.243651	0.274802	FALSE
Livestock	GCA_013834305.1	99	86	1692	3096	1.34483e-11	3.24071e-11	TRUE
Livestock	GCA_013834525.1	35	122	1223	3281	0.129896	0.153077	FALSE
Livestock	GCA_013834745.1	42	47	1073	4294	4.33528e-12	1.08712e-11	TRUE
Livestock	GCA_013834965.1	52	58	1110	3713	8.41847e-12	2.05877e-11	TRUE
Livestock	GCA_013835205.1	83	112	2047	2666	0.783069	0.805908	FALSE
Livestock	GCA_013835405.1	10	65	878	3999	0.347248	0.381201	FALSE
Livestock	GCA_013835585.1	208	249	2345	2801	1	1	FALSE
Livestock	GCA_013835785.1	58	47	1802	2964	1.01315e-06	1.88867e-06	TRUE
Livestock	GCA_013835945.1	68	51	1660	2915	4.12582e-10	8.71007e-10	TRUE
Livestock	GCA_013836145.1	8	14	657	3367	0.00694644	0.00910223	TRUE
Livestock	GCA_013836325.1	19	20	932	3319	6.53599e-06	1.14091e-05	TRUE
Livestock	GCA_013836945.1	192	38	1292	3491	1.55232e-148	1.09549e-146	TRUE
Livestock	GCA_013837165.1	90	165	2173	2740	0.000123638	0.000193895	TRUE
Livestock	GCA_013837385.1	49	129	1762	3033	0.00140977	0.00200699	TRUE
Livestock	GCA_013837545.1	89	165	2172	2741	8.458e-05	0.000135218	TRUE
Livestock	GCA_013837755.1	118	86	1970	2806	2.21365e-11	5.15823e-11	TRUE
Livestock	GCA_013838005.1	269	56	2806	2242	3.70095e-76	6.52954e-75	TRUE
Livestock	GCA_013838265.1	19	46	717	3417	0.0053963	0.00726368	TRUE
Livestock	GCA_013838465.1	19	46	716	3417	0.00533623	0.00720246	TRUE
Livestock	GCA_013882995.1	5	10	1044	3253	0.26102	0.29239	FALSE
Livestock	GCA_013883175.1	82	206	931	4003	3.52139e-06	6.3257e-06	TRUE
Livestock	GCA_013883375.1	111	21	2435	2175	1.45673e-39	9.99481e-39	TRUE
Livestock	GCA_013883595.1	4	9	1044	3249	0.544001	0.574224	FALSE
Livestock	GCA_013883815.1	128	54	2129	2564	6.46676e-25	2.98559e-24	TRUE
Livestock	GCA_013884015.1	128	54	2129	2564	6.46676e-25	2.98559e-24	TRUE
Livestock	GCA_013884255.1	70	41	1728	3019	3.63106e-15	1.04287e-14	TRUE
Livestock	GCA_013884475.1	57	36	2105	2567	6.51185e-06	1.14073e-05	TRUE
Livestock	GCA_013884735.1	80	80	1755	2985	7.88532e-06	1.36201e-05	TRUE
Livestock	GCA_013884935.1	128	54	2129	2562	6.9126e-25	3.13287e-24	TRUE
Livestock	GCA_013885155.1	32	101	1393	3292	0.102307	0.121782	FALSE
Livestock	GCA_013885335.1	128	54	2129	2562	6.9126e-25	3.13287e-24	TRUE
Livestock	GCA_013885595.1	48	37	2067	2605	0.00144526	0.00204573	TRUE
Livestock	GCA_013885915.1	4	29	611	3907	1	1	FALSE
Livestock	GCA_013886195.1	21	52	1008	3524	0.115215	0.136163	FALSE
Livestock	GCA_013886335.1	21	52	1009	3575	0.11185	0.132503	FALSE
Livestock	GCA_013886475.1	67	48	1629	3208	5.27577e-13	1.37896e-12	TRUE
Livestock	GCA_013886595.1	58	90	1449	3259	0.006209	0.00824529	TRUE
Livestock	GCA_013886735.1	13	31	873	3712	0.0403735	0.049737	TRUE
Livestock	GCA_013886795.1	91	52	1854	2950	1.81629e-17	5.57296e-17	TRUE
Livestock	GCA_013886835.1	40	20	1577	2964	3.61531e-12	9.15879e-12	TRUE
Livestock	GCA_013887055.1	90	52	1819	2984	8.42718e-18	2.61825e-17	TRUE
Livestock	GCA_013887315.1	121	28	1657	3277	5.47243e-70	8.72058e-69	TRUE
Livestock	GCA_013887475.1	90	48	1707	3234	5.75997e-24	2.54056e-23	TRUE
Livestock	GCA_013887755.1	98	63	2345	2393	1.39785e-05	2.36485e-05	TRUE
Livestock	GCA_013888015.1	136	110	1923	2771	2.81806e-10	6.02649e-10	TRUE
Livestock	GCA_013888235.1	39	77	1350	3245	0.20994	0.238537	FALSE
Livestock	GCA_013888395.1	122	28	1676	3262	3.52145e-70	5.79866e-69	TRUE
Livestock	GCA_013888615.1	36	72	987	3762	0.000404215	0.000614407	TRUE
Livestock	GCA_013888815.1	36	72	988	3761	0.00040753	0.000617545	TRUE
Livestock	GCA_013889015.1	9	13	419	3876	1.57731e-05	2.65031e-05	TRUE
Livestock	GCA_013889215.1	88	67	1458	3334	5.46173e-19	1.83544e-18	TRUE
Livestock	GCA_013889395.1	36	72	986	3762	0.000401705	0.000612476	TRUE
Livestock	GCA_013889615.1	81	46	1236	3711	8.10087e-33	4.59981e-32	TRUE
Livestock	GCA_013889875.1	9	13	419	3876	1.57731e-05	2.65031e-05	TRUE
Livestock	GCA_013890055.1	228	24	2444	2332	3.21243e-136	1.58694e-134	TRUE
Livestock	GCA_013890155.1	8	17	1002	3678	0.151792	0.176852	FALSE
Livestock	GCA_013890395.1	150	123	1966	3017	8.53218e-13	2.19526e-12	TRUE
Livestock	GCA_013890595.1	9	17	1037	3646	0.065284	0.0784679	FALSE
Livestock	GCA_013890795.1	61	39	2094	2374	3.12224e-05	5.10723e-05	TRUE
Livestock	GCA_013890995.1	114	75	1968	2922	6.1134e-15	1.73564e-14	TRUE
Livestock	GCA_013891215.1	62	39	2098	2376	2.10117e-05	3.50669e-05	TRUE
Livestock	GCA_013891425.1	38	50	1564	3161	0.010881	0.0140345	TRUE
Livestock	GCA_013891675.1	34	170	1106	3741	0.0169841	0.0217361	TRUE
Livestock	GCA_013891895.1	172	59	2402	2606	2.62296e-38	1.751e-37	TRUE
Livestock	GCA_013892175.1	54	33	1759	2932	1.26585e-10	2.78466e-10	TRUE
Livestock	GCA_013892435.1	18	18	1228	3301	0.000204989	0.000318442	TRUE
Livestock	GCA_013892635.1	70	79	1727	3027	0.000479416	0.000722048	TRUE
Livestock	GCA_013892855.1	69	101	2234	2613	0.0616926	0.0746965	FALSE
Livestock	GCA_013893055.1	39	111	1315	3481	0.753174	0.778384	FALSE
Livestock	GCA_013893255.1	18	158	670	4274	0.183118	0.210863	FALSE
Livestock	GCA_013893495.1	47	27	1515	3167	1.47918e-13	3.97128e-13	TRUE
Livestock	GCA_013893695.1	27	27	1490	2995	0.000831929	0.00120168	TRUE
Livestock	GCA_013893835.1	16	22	896	3538	0.00021753	0.000336864	TRUE
Livestock	GCA_013894035.1	23	14	1564	2641	1.841e-05	3.08289e-05	TRUE
Livestock	GCA_013894235.1	34	13	1594	2475	1.99745e-11	4.69877e-11	TRUE
Livestock	GCA_013894415.1	133	210	1095	4017	7.85946e-19	2.60575e-18	TRUE
Livestock	GCA_013894595.1	38	63	1306	2936	0.0684209	0.0820386	FALSE
Livestock	GCA_013894775.1	115	27	2005	2710	3.1874e-49	2.86286e-48	TRUE
Livestock	GCA_013894975.1	172	61	2634	2277	3.17578e-25	1.50849e-24	TRUE
Livestock	GCA_013895235.1	115	11	3440	1236	6.29627e-32	3.45595e-31	TRUE
Livestock	GCA_013895455.1	85	18	2100	2689	3.71746e-38	2.44857e-37	TRUE
Livestock	GCA_013895695.1	13	25	596	4466	4.39635e-05	7.14407e-05	TRUE
Livestock	GCA_013895855.1	115	5	3440	1111	1.18129e-59	1.35712e-58	TRUE
Livestock	GCA_013896095.1	128	44	2322	2633	2.13659e-30	1.13447e-29	TRUE
Livestock	GCA_013896295.1	73	30	2297	2523	2.19595e-13	5.83689e-13	TRUE
Livestock	GCA_013896515.1	422	115	3229	2600	3.21233e-85	7.21314e-84	TRUE
Livestock	GCA_013896775.1	422	118	3264	2675	3.96545e-84	8.51711e-83	TRUE
Livestock	GCA_013897035.1	145	43	2178	2766	1.10071e-46	9.21614e-46	TRUE
Livestock	GCA_013897255.1	422	118	3265	2674	4.85476e-84	9.99272e-83	TRUE
Livestock	GCA_013897395.1	336	55	2636	2493	2.55461e-144	1.57747e-142	TRUE
Livestock	GCA_013897665.1	418	118	3274	2659	5.85544e-81	1.11253e-79	TRUE
Livestock	GCA_013897915.1	98	37	1358	3483	1.92278e-48	1.66641e-47	TRUE
Livestock	GCA_013898135.1	99	78	1889	2953	3.94759e-10	8.36958e-10	TRUE
Livestock	GCA_013898335.1	4	49	246	4089	0.546279	0.575398	FALSE
Livestock	GCA_013898635.1	338	57	2637	2494	1.61133e-141	8.84439e-140	TRUE
Livestock	GCA_013898775.1	251	15	2666	2307	9.18316e-197	1.51216e-194	TRUE
Livestock	GCA_013898915.1	98	128	2052	2669	1	1	FALSE
Livestock	GCA_013898935.1	220	25	2518	2622	3.34481e-132	1.37695e-130	TRUE
Livestock	GCA_013898955.1	17	49	287	4099	1.03878e-07	2.05262e-07	TRUE
Livestock	GCA_013898975.1	18	49	287	4099	1.86283e-08	3.77146e-08	TRUE
Livestock	GCA_013898995.1	251	15	2666	2307	9.18316e-197	1.51216e-194	TRUE
Livestock	GCA_013899015.1	34	56	1028	3801	2.15061e-05	3.57711e-05	TRUE
Livestock	GCA_013899035.1	8	86	1177	3740	3.53322e-05	5.76043e-05	TRUE
Livestock	GCA_013899055.1	71	20	2583	1744	6.27586e-11	1.41565e-10	TRUE
Livestock	GCA_013899075.1	34	15	2107	2301	3.67304e-06	6.5742e-06	TRUE
Livestock	GCA_013899095.1	59	19	1834	2562	5.00066e-20	1.79009e-19	TRUE
Livestock	GCA_013899115.1	64	33	1903	2918	6.5983e-14	1.80086e-13	TRUE
Livestock	GCA_013899145.1	107	81	2618	2288	0.138254	0.161826	FALSE
Livestock	GCA_013899165.1	16	20	1069	3432	0.000721046	0.00106011	TRUE
Livestock	GCA_013899185.1	16	20	1069	3432	0.000721046	0.00106011	TRUE
Livestock	GCA_013899205.1	218	25	2519	2623	3.31312e-130	1.25899e-128	TRUE
Livestock	GCA_013899225.1	107	81	2622	2275	0.15444	0.179513	FALSE
Livestock	GCA_013899245.1	107	81	2618	2285	0.138568	0.161826	FALSE
Livestock	GCA_013899265.1	36	19	2249	2107	0.00158099	0.00223145	TRUE
Livestock	GCA_013899285.1	9	18	1109	3363	0.210048	0.238537	FALSE
Livestock	GCA_013899325.1	15	45	1405	3646	0.715875	0.742946	FALSE
Livestock	GCA_013899365.1	4	11	924	3593	0.373251	0.408838	FALSE
Livestock	GCA_013899385.1	61	26	2040	2535	5.9065e-13	1.52765e-12	TRUE
Livestock	GCA_013899405.1	17	32	1271	3285	0.195365	0.223403	FALSE
Livestock	GCA_013899425.1	36	83	1535	3052	0.431855	0.467843	FALSE
Livestock	GCA_013899445.1	35	32	1683	2890	0.000612001	0.000907927	TRUE
Livestock	GCA_013899465.1	42	34	1520	3096	1.68013e-07	3.25485e-07	TRUE
Livestock	GCA_013899485.1	86	105	2032	2581	0.69414	0.721906	FALSE
Livestock	GCA_013899525.1	11	24	585	3826	0.00141416	0.00200745	TRUE
Livestock	GCA_013899545.1	83	64	1279	3680	1.13036e-23	4.81378e-23	TRUE
Livestock	GCA_013899555.1	40	118	1277	3290	0.451032	0.486962	FALSE
Livestock	GCA_013899585.1	63	27	2250	2419	1.26832e-10	2.78466e-10	TRUE
Livestock	GCA_013899605.1	64	89	1732	3089	0.0518553	0.0632507	FALSE
Livestock	GCA_013899625.1	84	65	1281	3681	8.19264e-24	3.58156e-23	TRUE
Livestock	GCA_013899645.1	102	29	2260	2387	2.67711e-28	1.36339e-27	TRUE
Livestock	GCA_013899665.1	76	27	2091	2628	2.91064e-20	1.07303e-19	TRUE
Livestock	GCA_013899685.1	27	20	1597	2819	6.08489e-05	9.82332e-05	TRUE
Livestock	GCA_013899705.1	166	72	2060	2629	1.37022e-33	7.8708e-33	TRUE
Livestock	GCA_013899725.1	123	61	2267	2760	1.00522e-18	3.27556e-18	TRUE
Livestock	GCA_013899745.1	166	72	2060	2629	1.37022e-33	7.8708e-33	TRUE
Livestock	GCA_013899765.1	120	62	2221	2805	3.48025e-18	1.08813e-17	TRUE
Livestock	GCA_013899785.1	109	200	957	4460	2.14401e-18	6.74611e-18	TRUE
Livestock	GCA_013899805.1	166	72	2060	2629	1.37022e-33	7.8708e-33	TRUE
Livestock	GCA_013899825.1	99	191	988	3948	1.92249e-11	4.56591e-11	TRUE
Livestock	GCA_013899845.1	27	20	1597	2819	6.08489e-05	9.82332e-05	TRUE
Livestock	GCA_013899865.1	52	174	867	4176	0.0104459	0.0135086	TRUE
Livestock	GCA_013899885.1	59	142	1826	2915	0.000730082	0.00107021	TRUE
Livestock	GCA_013899905.1	81	61	1589	2959	5.85977e-13	1.52354e-12	TRUE
Livestock	GCA_013899925.1	62	89	1902	3001	0.456576	0.491392	FALSE
Livestock	GCA_013899945.1	102	18	2527	2112	1.54205e-36	9.76632e-36	TRUE
Livestock	GCA_013899965.1	37	95	1684	2788	0.00469154	0.00642	TRUE
Livestock	GCA_013899985.1	60	147	1826	2998	0.000922608	0.00132491	TRUE
Livestock	GCA_013900005.1	136	38	1861	3035	6.90478e-59	7.75218e-58	TRUE
Livestock	GCA_013900025.1	121	28	1658	3277	5.85327e-70	9.03598e-69	TRUE
Livestock	GCA_013900045.1	233	25	2674	2213	2.34363e-124	8.26968e-123	TRUE
Livestock	GCA_013900065.1	49	25	1601	2947	6.29336e-14	1.73683e-13	TRUE
Livestock	GCA_013900085.1	124	113	1339	3619	5.37358e-26	2.62827e-25	TRUE
Livestock	GCA_013900105.1	82	19	2003	2669	2.2197e-35	1.35374e-34	TRUE
Livestock	GCA_013900125.1	37	319	1159	3992	1.82709e-11	4.38147e-11	TRUE
Livestock	GCA_013900145.1	103	164	1479	3188	0.00261113	0.0036233	TRUE
Livestock	GCA_013900165.1	109	106	1590	3103	2.78242e-11	6.45312e-11	TRUE
Livestock	GCA_013900185.1	138	25	2106	2547	2.10242e-66	2.80701e-65	TRUE
Livestock	GCA_013900205.1	134	36	2263	2713	4.98618e-45	3.9098e-44	TRUE
Livestock	GCA_013900225.1	71	55	1742	2904	5.66762e-09	1.15694e-08	TRUE
Livestock	GCA_013900245.1	87	44	1123	3880	1.80836e-43	1.35353e-42	TRUE
Livestock	GCA_013900265.1	134	105	2062	2765	4.51607e-09	9.25701e-09	TRUE
Livestock	GCA_013900285.1	145	105	2068	2769	4.63024e-12	1.14942e-11	TRUE
Livestock	GCA_013900305.1	134	105	2062	2765	4.51607e-09	9.25701e-09	TRUE
Livestock	GCA_013900325.1	134	105	2062	2765	4.51607e-09	9.25701e-09	TRUE
Livestock	GCA_013900345.1	116	101	1421	3534	5.18588e-23	2.13485e-22	TRUE
Livestock	GCA_013921705.1	116	101	1421	3534	5.18588e-23	2.13485e-22	TRUE
Livestock	GCA_013921965.1	79	126	2131	2700	0.035109	0.0435775	TRUE
Livestock	GCA_013922265.1	49	35	1223	3449	2.02866e-15	5.89504e-15	TRUE
Livestock	GCA_013922565.1	86	79	2120	2740	0.00220868	0.0030909	TRUE
Livestock	GCA_013922765.1	36	160	1459	3350	8.91972e-06	1.52998e-05	TRUE
Livestock	GCA_013922965.1	96	17	2818	1456	1.72488e-19	5.87648e-19	TRUE
Livestock	GCA_013923185.1	20	145	1164	3497	4.49102e-06	7.98045e-06	TRUE
Livestock	GCA_013923405.1	54	25	2036	2631	5.87261e-11	1.33077e-10	TRUE
Livestock	GCA_013924065.1	10	88	149	4489	0.000774008	0.0011279	TRUE
Livestock	GCA_013924285.1	45	184	177	4753	4.58237e-24	2.03936e-23	TRUE
Livestock	GCA_013924565.1	4	230	130	4825	0.533562	0.564411	FALSE
Livestock	GCA_013924705.1	6	349	157	4989	0.156033	0.180939	FALSE
Livestock	GCA_013924945.1	3	136	94	4624	0.757426	0.781145	FALSE
Livestock	GCA_013927585.1	36	210	246	4754	3.70735e-10	7.8941e-10	TRUE
Livestock	GCA_013927845.1	32	218	282	4789	2.4469e-06	4.444e-06	TRUE
Livestock	GCA_013928145.1	18	475	114	5329	0.0193894	0.0246231	TRUE
Livestock	GCA_013928365.1	0	38	0	4299	NA	NA	NA
Livestock	GCA_013928605.1	134	258	271	4859	1.57039e-94	4.08301e-93	TRUE
Livestock	GCA_013928845.1	12	443	94	5342	0.130664	0.15332	FALSE
Livestock	GCA_013996575.1	59	65	867	3995	1.40901e-19	4.83367e-19	TRUE
Livestock	GCA_013996855.1	55	18	2181	2258	3.76841e-13	9.9021e-13	TRUE
Livestock	GCA_014042125.1	14	40	872	3501	0.198994	0.227028	FALSE
Livestock	GCA_014042135.1	105	73	1138	3651	2.1932e-37	1.42558e-36	TRUE
Livestock	GCA_014042145.1	10	50	790	3596	1	1	FALSE
Livestock	GCA_014042155.1	44	29	1393	3288	1.42892e-12	3.6386e-12	TRUE
Livestock	GCA_014104435.1	341	32	3958	1117	2.09166e-69	3.13115e-68	TRUE
Livestock	GCA_014104445.1	93	6	2766	1664	1.00974e-56	1.01798e-55	TRUE
Livestock	GCA_014104465.1	50	24	2373	2022	0.000187278	0.00029277	TRUE
Livestock	GCA_014104495.1	55	21	2372	2021	1.30335e-07	2.55498e-07	TRUE
Livestock	GCA_014104515.1	32	158	954	4038	0.451475	0.486962	FALSE
Livestock	GCA_014104525.1	105	84	2678	2109	0.921268	0.944204	FALSE
Livestock	GCA_014104535.1	588	120	4453	1256	2.88503e-15	8.33452e-15	TRUE
Livestock	GCA_014104555.1	63	117	1468	3524	0.041215	0.0506473	FALSE
Livestock	GCA_014104595.1	16	43	960	3414	0.245145	0.275858	FALSE
Livestock	GCA_014104615.1	10	49	764	3606	1	1	FALSE
Livestock	GCA_014104625.1	17	47	1019	3358	0.423194	0.459468	FALSE
Livestock	GCA_014104635.1	49	32	1883	2636	1.39662e-06	2.56479e-06	TRUE
Livestock	GCA_014104645.1	5	70	719	3830	0.0173274	0.0221182	TRUE
Livestock	GCA_014104695.1	50	31	1844	2676	8.23372e-08	1.63352e-07	TRUE
Livestock	GCA_014104715.1	39	24	1586	3004	1.84652e-09	3.86517e-09	TRUE
Livestock	GCA_014104725.1	178	82	2546	2526	1.55912e-20	5.87942e-20	TRUE
Livestock	GCA_014104735.1	20	37	943	3806	0.00133028	0.0019048	TRUE
Livestock	GCA_014104775.1	21	12	1282	2954	1.42793e-07	2.78814e-07	TRUE
Livestock	GCA_014104795.1	38	55	1162	3570	2.26777e-05	3.75933e-05	TRUE
Livestock	GCA_014104805.1	108	52	1944	2786	1.43142e-22	5.70258e-22	TRUE
Livestock	GCA_014104835.1	45	26	1497	3183	3.31685e-13	8.76217e-13	TRUE
Livestock	GCA_014104845.1	24	111	1142	3381	0.0244545	0.0308965	TRUE
Livestock	GCA_014104875.1	74	86	1533	3055	1.3037e-05	2.21315e-05	TRUE
Livestock	GCA_014104895.1	24	23	1240	3351	9.25044e-06	1.58122e-05	TRUE
Livestock	GCA_014104915.1	15	24	1060	3522	0.00799594	0.0103947	TRUE
Livestock	GCA_014104925.1	19	143	859	4100	0.0403002	0.049737	TRUE
Livestock	GCA_014104955.1	68	16	2503	2121	1.27217e-18	4.08086e-18	TRUE
Livestock	GCA_014104975.1	62	24	2328	2338	4.46673e-11	1.03111e-10	TRUE
Livestock	GCA_014104995.1	18	21	910	3340	2.89406e-05	4.76555e-05	TRUE
Livestock	GCA_014105005.1	37	59	1173	3045	0.00547137	0.00734472	TRUE
Livestock	GCA_014105035.1	155	81	2299	2440	5.76765e-16	1.75878e-15	TRUE
Livestock	GCA_014105055.1	109	199	956	4052	1.24707e-15	3.71117e-15	TRUE
Livestock	GCA_014105075.1	58	88	1420	3288	0.00221572	0.00309199	TRUE
Livestock	GCA_014105095.1	118	30	1610	3322	5.96052e-66	7.74868e-65	TRUE
Livestock	GCA_014105115.1	126	33	1636	3321	3.75375e-68	5.15098e-67	TRUE
Livestock	GCA_014105125.1	58	89	1420	3285	0.00242659	0.00337672	TRUE
Livestock	GCA_014105155.1	41	34	1504	3110	2.72184e-07	5.23186e-07	TRUE
Livestock	GCA_014105175.1	190	34	2677	2502	7.89182e-74	1.34433e-72	TRUE
Livestock	GCA_014105195.1	52	53	1676	4094	2.60925e-08	5.2611e-08	TRUE
Livestock	GCA_014105205.1	104	6	3094	1431	3.81525e-57	4.01008e-56	TRUE
Livestock	GCA_014105215.1	128	25	3022	1623	2.50233e-23	1.05654e-22	TRUE
Livestock	GCA_014105245.1	16	73	688	4418	0.174887	0.201855	FALSE
Livestock	GCA_014105275.1	38	56	1533	3194	0.0399819	0.0495015	TRUE
Livestock	GCA_014105295.1	54	121	1406	3501	0.421452	0.458584	FALSE
Livestock	GCA_014105305.1	39	111	1315	3486	0.753026	0.778384	FALSE
Livestock	GCA_014105315.1	29	43	1324	3309	0.00723244	0.00942698	TRUE
Livestock	GCA_014105325.1	40	62	778	4065	6.79312e-11	1.52017e-10	TRUE
Livestock	GCA_014105375.1	135	42	2111	2739	2.44443e-42	1.80231e-41	TRUE
Livestock	GCA_014105395.1	332	40	3213	1826	3.56421e-117	1.17381e-115	TRUE
Livestock	GCA_014105405.1	204	81	2651	2583	2.89064e-30	1.50313e-29	TRUE
Livestock	GCA_014105425.1	132	18	2166	2761	1.70582e-80	3.12103e-79	TRUE
Livestock	GCA_014105435.1	107	165	1984	3026	0.960559	0.982435	FALSE
Livestock	GCA_014105465.1	142	48	1873	3051	1.01204e-51	9.61442e-51	TRUE
Livestock	GCA_014105495.1	318	71	2589	2528	7.18351e-105	1.97147e-103	TRUE
Livestock	GCA_014105515.1	216	25	2448	2697	4.3435e-133	1.95063e-131	TRUE
Livestock	GCA_014105535.1	98	56	2059	2621	8.91947e-13	2.28301e-12	TRUE
Livestock	GCA_014105555.1	87	44	1597	3117	1.41765e-25	6.79922e-25	TRUE
Livestock	GCA_014105565.1	142	48	1872	3052	9.15116e-52	8.86407e-51	TRUE
Livestock	GCA_014105595.1	5	83	1168	3747	1.21897e-06	2.26381e-06	TRUE
Livestock	GCA_014105615.1	8	30	648	3863	0.174798	0.201855	FALSE
Livestock	GCA_014105635.1	101	152	1844	3116	0.234023	0.264547	FALSE
Livestock	GCA_014105655.1	9	23	874	4444	0.0516518	0.0631584	FALSE
Livestock	GCA_014105675.1	105	50	1914	3002	3.33875e-25	1.5708e-24	TRUE
Livestock	GCA_014105715.1	427	124	4171	1439	0.000268374	0.000414302	TRUE
Livestock	GCA_014105735.1	383	83	4118	1426	1.00787e-18	3.27556e-18	TRUE
Livestock	GCA_014105755.1	123	62	2238	2787	7.13884e-19	2.38283e-18	TRUE
Livestock	GCA_014105765.1	109	205	956	4466	1.10883e-17	3.4235e-17	TRUE
Livestock	GCA_014105785.1	136	39	1791	3101	1.22855e-60	1.44501e-59	TRUE
Livestock	GCA_014105815.1	179	31	2262	2511	2.98618e-83	5.90069e-82	TRUE
Livestock	GCA_014105835.1	135	33	1750	3048	1.44015e-68	2.03267e-67	TRUE
Livestock	GCA_014105855.1	138	36	1807	3045	5.88556e-65	7.45504e-64	TRUE
Livestock	GCA_014105865.1	254	181	2754	2692	5.87611e-07	1.10794e-06	TRUE
Livestock	GCA_014105875.1	83	31	1559	3303	1.55887e-35	9.626e-35	TRUE
Livestock	GCA_014105885.1	85	31	1566	3307	5.3987e-37	3.46358e-36	TRUE
Livestock	GCA_014105935.1	39	207	1101	3549	0.000639162	0.000945348	TRUE
Livestock	GCA_014105955.1	83	31	1590	3274	1.14896e-34	6.83839e-34	TRUE
Livestock	GCA_014105975.1	38	319	1156	3989	5.39579e-11	1.23404e-10	TRUE
Livestock	GCA_014105995.1	38	299	1156	4004	2.39257e-09	4.9661e-09	TRUE
Livestock	GCA_014106015.1	58	89	1652	3171	0.0863364	0.10302	FALSE
Livestock	GCA_014106035.1	53	10	3273	1055	0.0002747	0.000421434	TRUE
Livestock	GCA_014106055.1	40	115	1348	3358	0.409469	0.446529	FALSE
Livestock	GCA_014106065.1	53	10	3272	1055	0.000273836	0.000421418	TRUE
Livestock	GCA_014106085.1	89	76	2019	2842	8.78843e-06	1.51271e-05	TRUE
Livestock	GCA_014106095.1	61	96	1394	3435	0.000809219	0.0011723	TRUE
Livestock	GCA_014106115.1	58	98	1352	3356	0.00453763	0.00622663	TRUE
Livestock	GCA_014106155.1	58	71	1322	3369	3.96877e-07	7.56977e-07	TRUE
Livestock	GCA_014106165.1	58	70	1379	3310	1.38929e-06	2.56086e-06	TRUE
Livestock	GCA_014106195.1	93	73	2079	2783	1.31006e-06	2.42386e-06	TRUE
Livestock	GCA_014106215.1	87	79	2057	2805	0.000299581	0.000458183	TRUE
Livestock	GCA_014106225.1	105	89	1295	3626	1.31246e-25	6.35644e-25	TRUE
Livestock	GCA_014106255.1	49	35	1221	3450	1.8863e-15	5.54661e-15	TRUE
Livestock	GCA_014106275.1	59	46	1667	3007	9.72347e-09	1.97671e-08	TRUE
Livestock	GCA_014106285.1	147	20	2196	2729	2.96224e-88	7.31672e-87	TRUE
Livestock	GCA_014106295.1	78	34	1722	2895	5.27524e-23	2.15369e-22	TRUE
Livestock	GCA_014106325.1	45	22	1931	3184	6.28825e-12	1.5532e-11	TRUE
Livestock	GCA_014106355.1	56	25	2038	2626	7.53976e-12	1.85305e-11	TRUE
Livestock	GCA_014106375.1	56	26	2022	2643	1.89853e-11	4.53079e-11	TRUE
Livestock	GCA_014106395.1	100	255	1719	3355	0.00472181	0.00644357	TRUE
Livestock	GCA_014106415.1	99	255	1695	3378	0.00664457	0.00872983	TRUE
Livestock	GCA_014106425.1	42	43	1502	3152	2.79407e-05	4.6163e-05	TRUE
Livestock	GCA_014106475.1	98	259	1638	3436	0.0168756	0.0216533	TRUE
Livestock	GCA_014108885.1	116	101	1421	3534	5.18588e-23	2.13485e-22	TRUE
Livestock	GCA_014108905.1	177	2	3528	935	5.8635e-173	5.79314e-171	TRUE
Livestock	GCA_014108925.1	49	35	1223	3449	2.02866e-15	5.89504e-15	TRUE
Livestock	GCA_014108945.1	78	41	1899	2866	7.66267e-16	2.30815e-15	TRUE
Livestock	GCA_014108965.1	38	15	2192	2142	9.11933e-07	1.70642e-06	TRUE
Livestock	GCA_014108985.1	90	13	2853	1411	1.05458e-22	4.23547e-22	TRUE
Livestock	GCA_014109005.1	97	17	2858	1462	1.10189e-19	3.86053e-19	TRUE
Livestock	GCA_014109025.1	97	17	2858	1461	1.152e-19	3.97965e-19	TRUE
Livestock	GCA_014109045.1	346	107	3618	1831	1.71971e-18	5.44575e-18	TRUE
Livestock	GCA_014109065.1	54	25	2033	2631	5.57048e-11	1.26812e-10	TRUE
Livestock	GCA_014109085.1	55	25	2037	2631	2.04806e-11	4.79499e-11	TRUE
Livestock	GCA_014109105.1	55	25	2037	2635	1.93757e-11	4.57971e-11	TRUE
Livestock	GCA_014109125.1	55	26	2037	2632	8.3325e-11	1.85417e-10	TRUE
Livestock	GCA_014109285.1	100	262	1750	3338	0.000611917	0.000907927	TRUE
Livestock	GCA_014109385.1	68	74	1997	2732	0.0622032	0.0751305	FALSE
Livestock	GCA_014109545.1	100	263	1750	3338	0.000529293	0.000792336	TRUE
Livestock	GCA_014109625.1	99	260	1751	3324	0.000507302	0.000761725	TRUE
Livestock	GCA_014109645.1	47	90	1519	3222	0.482659	0.513942	FALSE
Livestock	GCA_014109665.1	47	90	1519	3221	0.482731	0.513942	FALSE
Livestock	GCA_014109685.1	100	261	1750	3327	0.000612024	0.000907927	TRUE
Livestock	GCA_014794165.1	223	27	2526	2297	6.98191e-117	2.15566e-115	TRUE
Wastewater Treatment Works	GCA_013725375.1	8	25	736	3752	0.166155	0.176594	FALSE
Wastewater Treatment Works	GCA_013725775.1	43	35	1743	2839	2.94962e-05	4.04576e-05	TRUE
Wastewater Treatment Works	GCA_013726815.1	7	53	677	3903	0.61656	0.63213	FALSE
Wastewater Treatment Works	GCA_013727075.1	123	13	2766	1710	5.5171e-53	3.9999e-52	TRUE
Wastewater Treatment Works	GCA_013727815.1	170	56	2244	2656	9.33776e-45	5.12315e-44	TRUE
Wastewater Treatment Works	GCA_013728735.1	201	91	2069	3095	9.58651e-48	5.89715e-47	TRUE
Wastewater Treatment Works	GCA_013729295.1	78	28	2912	1824	5.06586e-06	7.24204e-06	TRUE
Wastewater Treatment Works	GCA_013729535.1	163	62	1657	3480	1.46192e-67	1.41318e-66	TRUE
Wastewater Treatment Works	GCA_013730915.1	76	38	873	3700	1.37197e-44	7.32921e-44	TRUE
Wastewater Treatment Works	GCA_013731515.1	166	90	1352	3751	7.36351e-65	6.79452e-64	TRUE
Wastewater Treatment Works	GCA_013732175.1	108	163	1435	3647	2.62929e-07	3.95368e-07	TRUE
Wastewater Treatment Works	GCA_013733565.1	100	121	1391	3604	5.06932e-12	9.99099e-12	TRUE
Wastewater Treatment Works	GCA_013733775.1	119	53	1607	4014	4.74289e-50	3.10583e-49	TRUE
Wastewater Treatment Works	GCA_013736395.1	100	87	1397	3689	8.93258e-22	2.41775e-21	TRUE
Wastewater Treatment Works	GCA_013736615.1	69	39	2117	2670	2.00838e-09	3.36943e-09	TRUE
Wastewater Treatment Works	GCA_013737205.1	292	86	2406	4025	1.43518e-123	7.28355e-122	TRUE
Wastewater Treatment Works	GCA_013737895.1	208	45	1941	4001	4.74221e-129	3.20889e-127	TRUE
Wastewater Treatment Works	GCA_013739155.1	64	5	1751	2943	2.92433e-61	2.58104e-60	TRUE
Wastewater Treatment Works	GCA_013739975.1	76	10	2441	1938	3.89114e-34	1.54883e-33	TRUE
Wastewater Treatment Works	GCA_013740395.1	123	37	2810	2011	1.18574e-17	2.83183e-17	TRUE
Wastewater Treatment Works	GCA_013741635.1	202	43	2827	2211	3.62321e-54	2.72412e-53	TRUE
Wastewater Treatment Works	GCA_013741855.1	166	239	2391	2935	0.0329614	0.0373808	TRUE
Wastewater Treatment Works	GCA_013742135.1	166	239	2387	2935	0.0328929	0.0373808	TRUE
Wastewater Treatment Works	GCA_013742835.1	272	8	3959	1063	1.22279e-161	1.24113e-159	TRUE
Wastewater Treatment Works	GCA_013743505.1	35	73	1234	3552	0.0564373	0.0629493	FALSE
Wastewater Treatment Works	GCA_013744185.1	106	26	2457	2160	4.27311e-28	1.49559e-27	TRUE
Wastewater Treatment Works	GCA_013745955.1	91	78	1810	3029	4.47166e-09	7.38006e-09	TRUE
Wastewater Treatment Works	GCA_013746875.1	257	28	3116	1796	8.54383e-101	1.33415e-99	TRUE
Wastewater Treatment Works	GCA_013747515.1	53	52	1354	4362	2.05869e-13	4.22135e-13	TRUE
Wastewater Treatment Works	GCA_013747975.1	74	10	1242	3309	3.23536e-68	3.28389e-67	TRUE
Wastewater Treatment Works	GCA_013748455.1	222	69	1571	3661	2.44678e-118	8.27826e-117	TRUE
Wastewater Treatment Works	GCA_013749975.1	262	275	2281	3005	0.000180674	0.000238161	TRUE
Wastewater Treatment Works	GCA_013750175.1	95	36	1997	3047	5.19246e-29	1.95198e-28	TRUE
Wastewater Treatment Works	GCA_013750375.1	124	57	1471	3049	1.10038e-42	5.31851e-42	TRUE
Wastewater Treatment Works	GCA_013750815.1	259	74	1955	3212	1.76492e-111	3.98087e-110	TRUE
Wastewater Treatment Works	GCA_013751075.1	131	94	1824	3109	8.28501e-19	2.00221e-18	TRUE
Wastewater Treatment Works	GCA_013751295.1	162	51	2603	3424	1.69399e-50	1.14626e-49	TRUE
Wastewater Treatment Works	GCA_013751495.1	48	118	1968	2689	5.98016e-06	8.48932e-06	TRUE
Wastewater Treatment Works	GCA_013752075.1	187	77	2297	2890	9.95752e-40	4.49195e-39	TRUE
Wastewater Treatment Works	GCA_013752295.1	119	28	2152	2419	6.22112e-43	3.08021e-42	TRUE
Wastewater Treatment Works	GCA_013782445.1	151	60	1155	3728	1.73961e-85	2.20713e-84	TRUE
Wastewater Treatment Works	GCA_013783465.1	49	65	1023	3557	2.59172e-09	4.31246e-09	TRUE
Wastewater Treatment Works	GCA_013783685.1	125	12	3104	1556	1.21473e-48	7.70595e-48	TRUE
Wastewater Treatment Works	GCA_013783905.1	142	46	1075	3813	3.05205e-97	4.42547e-96	TRUE
Wastewater Treatment Works	GCA_013784085.1	34	34	1510	2853	0.000530606	0.000673206	TRUE
Wastewater Treatment Works	GCA_013784845.1	112	69	2410	3563	2.2539e-16	5.14091e-16	TRUE
Wastewater Treatment Works	GCA_013785265.1	119	94	1476	3576	4.55178e-26	1.42156e-25	TRUE
Wastewater Treatment Works	GCA_013785465.1	57	27	1787	2692	1.06171e-13	2.22192e-13	TRUE
Wastewater Treatment Works	GCA_013785665.1	29	28	1550	3055	0.000424732	0.0005457	TRUE
Wastewater Treatment Works	GCA_013785825.1	152	58	2086	2757	2.19964e-38	9.70712e-38	TRUE
Wastewater Treatment Works	GCA_013786125.1	74	74	1509	3162	6.64377e-09	1.08765e-08	TRUE
Wastewater Treatment Works	GCA_013786165.1	124	42	1713	2848	3.84681e-46	2.23115e-45	TRUE
Wastewater Treatment Works	GCA_013786185.1	130	97	1466	3407	4.92822e-29	1.9239e-28	TRUE
Wastewater Treatment Works	GCA_013786785.1	35	29	1286	3044	6.96342e-08	1.08737e-07	TRUE
Wastewater Treatment Works	GCA_013789905.1	143	35	2832	1998	6.80258e-28	2.34055e-27	TRUE
Wastewater Treatment Works	GCA_013790145.1	158	34	2298	2977	8.71457e-70	9.31083e-69	TRUE
Wastewater Treatment Works	GCA_013790245.1	182	152	2871	2409	0.938802	0.943449	FALSE
Wastewater Treatment Works	GCA_013790285.1	23	18	836	3765	4.77189e-11	8.64906e-11	TRUE
Wastewater Treatment Works	GCA_013790405.1	155	151	1445	3887	5.08422e-29	1.94735e-28	TRUE
Wastewater Treatment Works	GCA_013790635.1	37	95	1478	2990	0.158135	0.170752	FALSE
Wastewater Treatment Works	GCA_013791815.1	76	19	2042	2532	7.22287e-29	2.61829e-28	TRUE
Wastewater Treatment Works	GCA_013791985.1	63	34	2142	2390	2.01745e-07	3.07926e-07	TRUE
Wastewater Treatment Works	GCA_013795065.1	116	40	2066	2803	2.867e-34	1.164e-33	TRUE
Wastewater Treatment Works	GCA_013795285.1	82	80	944	3968	1.40156e-27	4.58898e-27	TRUE
Wastewater Treatment Works	GCA_013795545.1	223	68	1647	3575	3.40243e-114	9.86705e-113	TRUE
Wastewater Treatment Works	GCA_013795795.1	221	73	1550	3667	5.40321e-114	1.37106e-112	TRUE
Wastewater Treatment Works	GCA_013796065.1	249	26	1642	3408	1.0603e-230	2.15241e-228	TRUE
Wastewater Treatment Works	GCA_013797045.1	94	51	1918	2677	7.58427e-16	1.69187e-15	TRUE
Wastewater Treatment Works	GCA_013797825.1	167	174	2383	2877	0.0530048	0.0594473	FALSE
Wastewater Treatment Works	GCA_013798625.1	20	133	647	4211	1	1	FALSE
Wastewater Treatment Works	GCF_013624225.1	26	38	663	5086	1.80352e-11	3.42163e-11	TRUE
Wastewater Treatment Works	GCF_013624375.1	256	121	2601	3683	1.23072e-52	8.61505e-52	TRUE
Wastewater Treatment Works	GCF_013624605.1	9	56	856	3900	0.469715	0.48649	FALSE
Wastewater Treatment Works	GCF_013624775.1	91	77	1716	3795	7.03357e-16	1.58646e-15	TRUE
Wastewater Treatment Works	GCF_013624995.1	9	56	856	3965	0.467667	0.48649	FALSE
Wastewater Treatment Works	GCF_013625115.1	24	30	983	3730	2.69656e-06	3.88228e-06	TRUE
Wastewater Treatment Works	GCF_013625265.1	39	7	1453	3191	6.12988e-29	2.26248e-28	TRUE
Wastewater Treatment Works	GCF_013625435.1	35	23	1379	3244	2.71768e-10	4.67533e-10	TRUE
Wastewater Treatment Works	GCF_013625575.1	40	9	1380	3250	3.60953e-27	1.16307e-26	TRUE
Wastewater Treatment Works	GCF_013625795.1	3	15	539	4097	0.454591	0.47568	FALSE
Wastewater Treatment Works	GCF_013629235.1	29	20	915	3667	1.19294e-13	2.47109e-13	TRUE
Wastewater Treatment Works	GCF_013629455.1	56	15	2158	2807	3.20637e-21	8.45315e-21	TRUE
Wastewater Treatment Works	GCF_013629675.1	68	27	1802	2968	7.54008e-22	2.06843e-21	TRUE
Wastewater Treatment Works	GCF_013635015.1	176	158	2071	4066	3.16034e-21	8.44144e-21	TRUE
Wastewater Treatment Works	GCF_013635255.1	33	25	654	4126	7.08465e-20	1.77554e-19	TRUE
Wastewater Treatment Works	GCF_013635495.1	41	23	1440	3370	7.37734e-14	1.57642e-13	TRUE
Wastewater Treatment Works	GCF_013635755.1	82	8	3768	891	1.39502e-12	2.80384e-12	TRUE
Wastewater Treatment Works	GCF_013724425.1	59	16	3525	1654	9.35083e-05	0.000124883	TRUE
Wastewater Treatment Works	GCF_013724605.1	57	73	1458	4170	6.14231e-08	9.66581e-08	TRUE
Wastewater Treatment Works	GCF_013724765.1	60	13	2417	2803	1.15422e-24	3.49712e-24	TRUE
Wastewater Treatment Works	GCF_013724985.1	4	18	1403	3007	0.162649	0.174697	FALSE
Wastewater Treatment Works	GCF_013725165.1	117	16	3467	1972	2.26953e-36	9.59821e-36	TRUE
Wastewater Treatment Works	GCF_013725595.1	92	25	3127	2189	1.99541e-15	4.40292e-15	TRUE
Wastewater Treatment Works	GCF_013725995.1	91	17	3299	1404	2.54798e-12	5.07098e-12	TRUE
Wastewater Treatment Works	GCF_013726215.1	12	24	1437	3009	0.767488	0.779	FALSE
Wastewater Treatment Works	GCF_013726395.1	26	12	1488	3051	7.09577e-10	1.20037e-09	TRUE
Wastewater Treatment Works	GCF_013726615.1	29	15	2183	2755	2.45444e-05	3.41268e-05	TRUE
Wastewater Treatment Works	GCF_013727235.1	176	79	3513	1954	0.00465902	0.00562965	TRUE
Wastewater Treatment Works	GCF_013727455.1	95	23	3121	2200	3.26177e-19	8.07488e-19	TRUE
Wastewater Treatment Works	GCF_013727635.1	3	44	642	4506	0.230158	0.243345	FALSE
Wastewater Treatment Works	GCF_013728095.1	85	31	2623	2720	8.3704e-17	1.9309e-16	TRUE
Wastewater Treatment Works	GCF_013728275.1	2	38	790	4580	0.0758387	0.0841271	FALSE
Wastewater Treatment Works	GCF_013728515.1	61	25	2866	2609	2.38425e-08	3.81104e-08	TRUE
Wastewater Treatment Works	GCF_013728935.1	43	7	3028	1715	7.62516e-12	1.4742e-11	TRUE
Wastewater Treatment Works	GCF_013729075.1	12	27	701	4572	0.00117034	0.00144865	TRUE
Wastewater Treatment Works	GCF_013729795.1	102	33	3575	1939	1.04868e-06	1.52059e-06	TRUE
Wastewater Treatment Works	GCF_013729995.1	33	17	1525	3167	4.67562e-11	8.55092e-11	TRUE
Wastewater Treatment Works	GCF_013730235.1	71	35	2282	3668	3.40447e-17	8.03613e-17	TRUE
Wastewater Treatment Works	GCF_013730455.1	33	17	1525	3167	4.67562e-11	8.55092e-11	TRUE
Wastewater Treatment Works	GCF_013730675.1	20	20	725	4303	4.988e-10	8.50893e-10	TRUE
Wastewater Treatment Works	GCF_013731155.1	66	30	1557	3074	2.54898e-22	7.08826e-22	TRUE
Wastewater Treatment Works	GCF_013731305.1	26	31	787	4627	7.16179e-11	1.2753e-10	TRUE
Wastewater Treatment Works	GCF_013731735.1	174	38	2561	3293	3.21898e-75	3.63029e-74	TRUE
Wastewater Treatment Works	GCF_013731955.1	1	25	1003	3639	0.0189468	0.0221046	TRUE
Wastewater Treatment Works	GCF_013732395.1	103	32	3576	1997	3.60868e-08	5.72315e-08	TRUE
Wastewater Treatment Works	GCF_013732655.1	254	53	2962	3374	1.22871e-102	2.07857e-101	TRUE
Wastewater Treatment Works	GCF_013732895.1	34	65	1114	3800	0.00160276	0.00197188	TRUE
Wastewater Treatment Works	GCF_013733095.1	83	23	3692	1880	4.0068e-07	5.95679e-07	TRUE
Wastewater Treatment Works	GCF_013733395.1	102	10	2643	2175	5.75042e-58	4.48975e-57	TRUE
Wastewater Treatment Works	GCF_013734035.1	118	17	2277	3397	1.04566e-76	1.24864e-75	TRUE
Wastewater Treatment Works	GCF_013734275.1	70	80	931	4080	5.99395e-21	1.55996e-20	TRUE
Wastewater Treatment Works	GCF_013734595.1	265	144	1917	4465	1.73541e-86	2.34859e-85	TRUE
Wastewater Treatment Works	GCF_013734915.1	61	90	968	3892	5.87919e-12	1.14757e-11	TRUE
Wastewater Treatment Works	GCF_013735155.1	50	40	1887	3503	1.0202e-07	1.56894e-07	TRUE
Wastewater Treatment Works	GCF_013735435.1	95	41	2397	3432	5.06623e-23	1.46921e-22	TRUE
Wastewater Treatment Works	GCF_013735895.1	135	58	1959	3809	3.47628e-46	2.07555e-45	TRUE
Wastewater Treatment Works	GCF_013736155.1	143	22	1952	3939	1.24297e-106	2.38585e-105	TRUE
Wastewater Treatment Works	GCF_013736875.1	146	21	5477	1053	0.000697946	0.000880018	TRUE
Wastewater Treatment Works	GCF_013737455.1	106	32	3693	1887	4.0201e-07	5.95679e-07	TRUE
Wastewater Treatment Works	GCF_013737695.1	204	17	3381	2130	1.29283e-106	2.38585e-105	TRUE
Wastewater Treatment Works	GCF_013738135.1	112	56	3057	2318	2.66513e-05	3.68042e-05	TRUE
Wastewater Treatment Works	GCF_013738375.1	101	84	1394	3675	2.58599e-23	7.60805e-23	TRUE
Wastewater Treatment Works	GCF_013738635.1	57	27	2643	2683	2.36757e-07	3.58669e-07	TRUE
Wastewater Treatment Works	GCF_013738915.1	87	34	3584	1744	0.0457866	0.0516372	FALSE
Wastewater Treatment Works	GCF_013739375.1	39	21	1632	3214	1.49587e-11	2.86473e-11	TRUE
Wastewater Treatment Works	GCF_013739595.1	74	27	1132	3767	2.78134e-45	1.56837e-44	TRUE
Wastewater Treatment Works	GCF_013739755.1	96	14	2728	2384	1.82099e-42	8.59675e-42	TRUE
Wastewater Treatment Works	GCF_013740195.1	52	13	1852	3119	5.4246e-26	1.66848e-25	TRUE
Wastewater Treatment Works	GCF_013740655.1	21	34	1025	3689	0.000828649	0.00103837	TRUE
Wastewater Treatment Works	GCF_013740875.1	59	25	2359	2714	2.35622e-11	4.38818e-11	TRUE
Wastewater Treatment Works	GCF_013741155.1	114	20	2897	2391	2.42131e-40	1.1171e-39	TRUE
Wastewater Treatment Works	GCF_013741395.1	90	79	1686	3738	7.19048e-15	1.55284e-14	TRUE
Wastewater Treatment Works	GCF_013742375.1	49	37	1369	3432	1.13302e-12	2.30003e-12	TRUE
Wastewater Treatment Works	GCF_013742615.1	136	64	2748	2406	1.99507e-11	3.74999e-11	TRUE
Wastewater Treatment Works	GCF_013743295.1	71	17	1452	3149	4.04616e-43	2.05343e-42	TRUE
Wastewater Treatment Works	GCF_013743755.1	43	16	984	3488	1.33535e-27	4.44386e-27	TRUE
Wastewater Treatment Works	GCF_013743935.1	70	16	1459	3145	1.25546e-43	6.53484e-43	TRUE
Wastewater Treatment Works	GCF_013744415.1	42	14	1554	3032	3.91846e-19	9.58371e-19	TRUE
Wastewater Treatment Works	GCF_013744615.1	25	39	662	5013	2.17154e-10	3.76772e-10	TRUE
Wastewater Treatment Works	GCF_013745295.1	8	39	523	4547	0.0955893	0.10546	FALSE
Wastewater Treatment Works	GCF_013745515.1	4	95	548	4154	0.00943482	0.0112004	TRUE
Wastewater Treatment Works	GCF_013745755.1	28	30	1883	3139	0.0236826	0.0271614	TRUE
Wastewater Treatment Works	GCF_013746155.1	65	14	3499	1643	1.80938e-08	2.91511e-08	TRUE
Wastewater Treatment Works	GCF_013746415.1	62	16	3546	1594	4.6203e-05	6.25281e-05	TRUE
Wastewater Treatment Works	GCF_013746655.1	67	49	1241	3638	6.31397e-21	1.62245e-20	TRUE
Wastewater Treatment Works	GCF_013747035.1	58	25	1448	3127	1.1466e-22	3.23276e-22	TRUE
Wastewater Treatment Works	GCF_013747275.1	41	16	2524	2349	7.13401e-07	1.04942e-06	TRUE
Wastewater Treatment Works	GCF_013747755.1	66	19	2189	2930	9.47932e-24	2.82986e-23	TRUE
Wastewater Treatment Works	GCF_013748235.1	53	19	2736	2083	8.61373e-07	1.25798e-06	TRUE
Wastewater Treatment Works	GCF_013748855.1	32	17	2787	2355	0.0130794	0.0153474	TRUE
Wastewater Treatment Works	GCF_013749075.1	42	35	994	4191	4.96958e-17	1.15957e-16	TRUE
Wastewater Treatment Works	GCF_013749535.1	57	7	3097	1975	7.50771e-23	2.14657e-22	TRUE
Wastewater Treatment Works	GCF_013749735.1	28	38	1202	3825	5.24137e-05	7.04634e-05	TRUE
Wastewater Treatment Works	GCF_013750595.1	29	61	955	4913	2.22887e-05	3.14208e-05	TRUE
Wastewater Treatment Works	GCF_013751655.1	39	16	1964	2812	5.9572e-11	1.07019e-10	TRUE
Wastewater Treatment Works	GCF_013751895.1	72	13	2117	2694	1.3092e-36	5.65465e-36	TRUE
Wastewater Treatment Works	GCF_013781945.1	1	27	968	3644	0.0129856	0.0153261	TRUE
Wastewater Treatment Works	GCF_013781965.1	45	12	3058	2026	8.01592e-08	1.24216e-07	TRUE
Wastewater Treatment Works	GCF_013781985.1	72	17	2785	2417	4.46946e-20	1.13413e-19	TRUE
Wastewater Treatment Works	GCF_013782005.1	76	44	2674	1843	0.127978	0.139675	FALSE
Wastewater Treatment Works	GCF_013782105.1	139	16	1755	3644	6.03615e-122	2.45068e-120	TRUE
Wastewater Treatment Works	GCF_013782625.1	12	13	905	3645	0.000134412	0.000178338	TRUE
Wastewater Treatment Works	GCF_013782845.1	77	16	3214	1882	4.01614e-15	8.7664e-15	TRUE
Wastewater Treatment Works	GCF_013783065.1	85	9	2301	2855	1.03098e-59	8.37154e-59	TRUE
Wastewater Treatment Works	GCF_013783245.1	14	25	835	4317	0.000483925	0.000617841	TRUE
Wastewater Treatment Works	GCF_013784065.1	29	38	1471	3506	0.00236224	0.00288876	TRUE
Wastewater Treatment Works	GCF_013784105.1	0	76	0	4725	NA	NA	FALSE
Wastewater Treatment Works	GCF_013784225.1	25	35	1218	3295	0.00282388	0.00343262	TRUE
Wastewater Treatment Works	GCF_013784425.1	50	23	2706	1725	0.0234239	0.0270174	TRUE
Wastewater Treatment Works	GCF_013784645.1	93	14	1852	2878	1.0422e-60	8.81523e-60	TRUE
Wastewater Treatment Works	GCF_013785085.1	18	24	1479	2911	0.110399	0.12114	FALSE
Wastewater Treatment Works	GCF_013785525.1	10	30	1294	3122	0.666985	0.680392	FALSE
Wastewater Treatment Works	GCF_013786025.1	13	25	1508	2907	0.889393	0.898242	FALSE
Wastewater Treatment Works	GCF_013786145.1	56	52	1663	3638	1.04768e-08	1.70143e-08	TRUE
Wastewater Treatment Works	GCF_013786205.1	106	32	2443	2504	2.73483e-26	8.67455e-26	TRUE
Wastewater Treatment Works	GCF_013786345.1	52	27	3107	1962	0.164733	0.176004	FALSE
Wastewater Treatment Works	GCF_013786565.1	27	25	1716	3378	0.000340764	0.00044343	TRUE
Wastewater Treatment Works	GCF_013790265.1	17	14	1475	3256	0.000315718	0.000413489	TRUE
Wastewater Treatment Works	GCF_013790835.1	61	22	3471	1792	0.00680905	0.00817891	TRUE
Wastewater Treatment Works	GCF_013791065.1	72	54	1899	3389	8.10717e-11	1.43109e-10	TRUE
Wastewater Treatment Works	GCF_013791265.1	27	10	1566	3708	1.05242e-13	2.22192e-13	TRUE
Wastewater Treatment Works	GCF_013791465.1	29	16	2463	2667	0.000905778	0.00112805	TRUE
Wastewater Treatment Works	GCF_013791615.1	41	16	2098	2656	1.68903e-10	2.95581e-10	TRUE
Wastewater Treatment Works	GCF_013792125.1	32	64	1953	3032	0.156454	0.169841	FALSE
Wastewater Treatment Works	GCF_013792365.1	14	27	1386	3471	0.285319	0.300103	FALSE
Wastewater Treatment Works	GCF_013792545.1	106	21	2880	2483	8.91732e-35	3.69432e-34	TRUE
Wastewater Treatment Works	GCF_013794885.1	88	32	3401	1961	4.45043e-05	6.06333e-05	TRUE
Wastewater Treatment Works	GCF_013796245.1	45	23	966	4417	1.00189e-27	3.38973e-27	TRUE
Wastewater Treatment Works	GCF_013796485.1	45	24	905	4479	2.15756e-28	7.68393e-28	TRUE
Wastewater Treatment Works	GCF_013796805.1	67	50	3422	1939	0.0202861	0.0235318	TRUE
Wastewater Treatment Works	GCF_013797345.1	60	15	3340	1514	2.24988e-05	3.14984e-05	TRUE
Wastewater Treatment Works	GCF_013797615.1	39	11	3140	1658	0.000363629	0.00047017	TRUE
Wastewater Treatment Works	GCF_013798115.1	28	71	1640	3576	0.478576	0.493152	FALSE
Wastewater Treatment Works	GCF_013798355.1	69	35	2982	2115	0.00768593	0.0091779	TRUE
